# Temporal and spatial dynamics mapping reveals follicle development regulated by different stromal cell populations

**DOI:** 10.1101/2022.03.04.480328

**Authors:** Xiaoqiang Sheng, Jidong Zhou, Nannan Kang, Wenwen Liu, Lina Yu, Zhe Zhang, Yang Zhang, Qiuling Yue, Qiwen Yang, Xinke Zhang, Chaojun Li, Guijun Yan, Haixiang Sun

## Abstract

Follicle development is a complex dynamic process. The follicles are encapsulated in the stroma, and once the follicle develops, the follicle moves from the cortex to the medulla and finally to the cortex to ovulate in the process of continuous growth. Many of these processes cannot be explained with the follicle alone. Through single-cell and spatial transcriptome sequencing at key time points of follicular development in mice after birth, we found that ovarian stromal cells are not only one of the main cell groups that make up the ovary but that their cell population and spatial location are also closely related to follicular development. Through analysis of cell communication, it was found that ovarian stromal cells were the main transmitters of intercellular communication, and many of the signals they sent were received by granulosa cells and oocytes to participate in follicle development. Ovarian stromal cells are not a homogeneous cell population. We combined single cell types with their spatial location information to divide ovarian stromal cells into four types, namely, structural stromal cells, perifollicular stromal cells, stromal progenitor cells, and steroidogenic stromal cells, each of which plays a different function in follicle development. Indepth studies of the different spatial locations and different types of stromal cells will expand our understanding of follicle development dynamics, leading to new targets and novel approaches for the treatment of ovarian-related diseases.

## Supplementary material for "Temporal and spatial dynamics mapping reveals follicle development regulated by different stromal cell populations": Table S1

	p_val	avg_log2FC	pct.1	pct.2	p_val_adj	cluster	gene
Dcn	0	2.844645494	0.921	0.229	0	Stromal cell	Dcn
Col1a2	0	2.679684019	0.936	0.294	0	Stromal cell	Col1a2
Col1a1	0	2.616362227	0.866	0.176	0	Stromal cell	Col1a1
Mfap4	0	2.3794875	0.698	0.103	0	Stromal cell	Mfap4
Col3a1	0	2.347122916	0.901	0.392	0	Stromal cell	Col3a1
Mgp	0	2.26722812	0.928	0.462	0	Stromal cell	Mgp
Ptn	0	2.143044302	0.572	0.122	0	Stromal cell	Ptn
Lsp1	0	2.056115794	0.585	0.163	0	Stromal cell	Lsp1
Mdk	0	2.04427135	0.863	0.261	0	Stromal cell	Mdk
Bgn	0	2.013984761	0.861	0.191	0	Stromal cell	Bgn
Acta2	0	1.952211393	0.601	0.206	0	Stromal cell	Acta2
Dlk1	0	1.950274859	0.427	0.074	0	Stromal cell	Dlk1
Meg3	0	1.938704594	0.564	0.438	0	Stromal cell	Meg3
Sfrp1	0	1.928408715	0.579	0.111	0	Stromal cell	Sfrp1
Rbp1	0	1.907269128	0.878	0.235	0	Stromal cell	Rbp1
Sparcl1	0	1.901463603	0.868	0.207	0	Stromal cell	Sparcl1
Igfbp4	0	1.865863419	0.756	0.251	0	Stromal cell	Igfbp4
Itih5	0	1.863433285	0.862	0.299	0	Stromal cell	Itih5
Igfbp7	0	1.80865894	0.933	0.385	0	Stromal cell	Igfbp7
Tagln	0	1.72589592	0.473	0.139	0	Stromal cell	Tagln
Cfh	0	1.708471128	0.837	0.508	0	Stromal cell	Cfh
Lum	0	1.672075836	0.545	0.073	0	Stromal cell	Lum
Col6a2	0	1.642812155	0.734	0.192	0	Stromal cell	Col6a2
Cygb	0	1.560807924	0.685	0.179	0	Stromal cell	Cygb
Tpm1	0	1.559094633	0.935	0.68	0	Stromal cell	Tpm1
Col6a1	0	1.540426019	0.807	0.315	0	Stromal cell	Col6a1
Ogn	0	1.533031547	0.557	0.108	0	Stromal cell	Ogn
Mfap2	0	1.506924405	0.766	0.464	0	Stromal cell	Mfap2
Tcf21	0	1.485417526	0.51	0.057	0	Stromal cell	Tcf21
Mmp2	0	1.478811494	0.656	0.112	0	Stromal cell	Mmp2
Fstl1	0	1.474480366	0.745	0.233	0	Stromal cell	Fstl1
Sparc	0	1.455757045	0.949	0.67	0	Stromal cell	Sparc
Mylk	0	1.404773622	0.683	0.217	0	Stromal cell	Mylk
Itm2a	0	1.343673411	0.644	0.278	0	Stromal cell	Itm2a
Csrp1	0	1.336677078	0.642	0.189	0	Stromal cell	Csrp1
Igfbp5	0	1.326927547	0.512	0.276	0	Stromal cell	Igfbp5
Cdh11	0	1.324630495	0.597	0.092	0	Stromal cell	Cdh11
Islr	0	1.320873321	0.568	0.075	0	Stromal cell	Islr
Pdgfra	0	1.308171311	0.568	0.086	0	Stromal cell	Pdgfra
Igfbp6	0	1.2783161	0.601	0.176	0	Stromal cell	Igfbp6
Tpm2	0	1.259985831	0.643	0.177	0	Stromal cell	Tpm2
Col6a3	0	1.25965289	0.597	0.132	0	Stromal cell	Col6a3
Nid1	0	1.251853546	0.674	0.198	0	Stromal cell	Nid1
Ltbp4	0	1.199515924	0.652	0.145	0	Stromal cell	Ltbp4
Nfix	0	1.192270326	0.743	0.322	0	Stromal cell	Nfix
Col5a2	0	1.155480759	0.547	0.146	0	Stromal cell	Col5a2
Eln	0	1.15444818	0.364	0.091	0	Stromal cell	Eln
Rarres2	0	1.150818034	0.663	0.253	0	Stromal cell	Rarres2
Lgals1	0	1.146451463	0.898	0.657	0	Stromal cell	Lgals1
Gpc3	0	1.146365137	0.554	0.136	0	Stromal cell	Gpc3
Tgfbi	0	1.135717609	0.482	0.147	0	Stromal cell	Tgfbi
Gucy1a1	0	1.128830401	0.547	0.234	0	Stromal cell	Gucy1a1
Col5a1	0	1.121071836	0.551	0.112	0	Stromal cell	Col5a1
Selenom	0	1.105896482	0.688	0.232	0	Stromal cell	Selenom
Loxl1	0	1.105824678	0.461	0.102	0	Stromal cell	Loxl1
Pmepa1	0	1.091749667	0.604	0.246	0	Stromal cell	Pmepa1
Rcn3	0	1.076819827	0.77	0.408	0	Stromal cell	Rcn3
Kcnk2	0	1.068503233	0.467	0.133	0	Stromal cell	Kcnk2
Gsn	0	1.06232875	0.573	0.222	0	Stromal cell	Gsn
Serpinf1	0	1.048879292	0.6	0.228	0	Stromal cell	Serpinf1
Cebpd	0	1.045328907	0.515	0.238	0	Stromal cell	Cebpd
Eva1b	0	1.037901439	0.678	0.301	0	Stromal cell	Eva1b
Fhl2	0	1.031580237	0.457	0.113	0	Stromal cell	Fhl2
Bicc1	0	1.028475498	0.548	0.125	0	Stromal cell	Bicc1
Cald1	0	1.026705578	0.895	0.489	0	Stromal cell	Cald1
Emilin1	0	1.011282419	0.485	0.073	0	Stromal cell	Emilin1
Serping1	0	1.000923357	0.488	0.091	0	Stromal cell	Serping1
Pmp22	0	0.974479982	0.587	0.198	0	Stromal cell	Pmp22
Lama2	0	0.966507986	0.478	0.083	0	Stromal cell	Lama2
Nr2f2	0	0.964354988	0.656	0.329	0	Stromal cell	Nr2f2
Fbn1	0	0.961536828	0.536	0.189	0	Stromal cell	Fbn1
Lrrc17	0	0.95676006	0.444	0.055	0	Stromal cell	Lrrc17
Gas1	0	0.947738499	0.453	0.179	0	Stromal cell	Gas1
Matn2	0	0.923319338	0.493	0.139	0	Stromal cell	Matn2
Cped1	0	0.922934608	0.635	0.269	0	Stromal cell	Cped1
Cdkn1c	0	0.922294339	0.454	0.191	0	Stromal cell	Cdkn1c
Tshz2	0	0.919752739	0.82	0.491	0	Stromal cell	Tshz2
Mxra8	0	0.918875116	0.487	0.112	0	Stromal cell	Mxra8
Tmem100	0	0.89620441	0.272	0.057	0	Stromal cell	Tmem100
Grb10	0	0.895725153	0.51	0.134	0	Stromal cell	Grb10
Olfml3	0	0.890625265	0.433	0.079	0	Stromal cell	Olfml3
Palld	0	0.890230521	0.521	0.171	0	Stromal cell	Palld
Htra3	0	0.885087622	0.426	0.094	0	Stromal cell	Htra3
Nfib	0	0.880973521	0.622	0.316	0	Stromal cell	Nfib
Serpinh1	0	0.8768572	0.892	0.696	0	Stromal cell	Serpinh1
Cnn2	0	0.874915137	0.463	0.12	0	Stromal cell	Cnn2
Ifitm3	0	0.871922834	0.755	0.408	0	Stromal cell	Ifitm3
Mmp14	0	0.87086903	0.609	0.306	0	Stromal cell	Mmp14
Clmp	0	0.869435071	0.389	0.043	0	Stromal cell	Clmp
Ppic	0	0.869408626	0.758	0.511	0	Stromal cell	Ppic
Nbl1	0	0.864402477	0.469	0.181	0	Stromal cell	Nbl1
Col4a4	0	0.861532678	0.343	0.068	0	Stromal cell	Col4a4
Cxcl12	0	0.860660095	0.327	0.066	0	Stromal cell	Cxcl12
Lamb1	0	0.854961506	0.62	0.295	0	Stromal cell	Lamb1
Rhoj	0	0.85192811	0.463	0.094	0	Stromal cell	Rhoj
11-Sep	0	0.85106726	0.637	0.321	0	Stromal cell	11-Sep
Ssbp2	0	0.848647462	0.506	0.159	0	Stromal cell	Ssbp2
Vim	0	0.838288275	0.913	0.689	0	Stromal cell	Vim
Col4a1	0	0.833794738	0.733	0.403	0	Stromal cell	Col4a1
H19	0	0.832907686	0.326	0.15	0	Stromal cell	H19
Timp2	0	0.830728191	0.704	0.377	0	Stromal cell	Timp2
Icam1	0	0.82954808	0.421	0.145	0	Stromal cell	Icam1
Pcolce	0	0.820733877	0.645	0.356	0	Stromal cell	Pcolce
Actr3b	0	0.817618918	0.347	0.111	0	Stromal cell	Actr3b
Ifitm2	0	0.813634352	0.936	0.757	0	Stromal cell	Ifitm2
Rrbp1	0	0.805137038	0.89	0.727	0	Stromal cell	Rrbp1
Lhfp	0	0.803960924	0.408	0.069	0	Stromal cell	Lhfp
Plpp3	0	0.79197266	0.541	0.322	0	Stromal cell	Plpp3
Nfic	0	0.790894128	0.673	0.393	0	Stromal cell	Nfic
Col12a1	0	0.790737945	0.388	0.12	0	Stromal cell	Col12a1
Cd63	0	0.78722091	0.931	0.735	0	Stromal cell	Cd63
Arx	0	0.78510701	0.357	0.059	0	Stromal cell	Arx
Fgl2	0	0.781362282	0.343	0.089	0	Stromal cell	Fgl2
Ncam1	0	0.775448005	0.376	0.12	0	Stromal cell	Ncam1
Prrx1	0	0.774419252	0.399	0.068	0	Stromal cell	Prrx1
Nrep	0	0.772907593	0.438	0.239	0	Stromal cell	Nrep
Creb3l1	0	0.765232163	0.45	0.115	0	Stromal cell	Creb3l1
Pbx1	0	0.76137727	0.75	0.503	0	Stromal cell	Pbx1
Fn1	0	0.741481927	0.37	0.102	0	Stromal cell	Fn1
Wnt4	0	0.729906891	0.561	0.349	0	Stromal cell	Wnt4
Cpxm1	0	0.727572697	0.563	0.316	0	Stromal cell	Cpxm1
Ccdc80	0	0.726966846	0.459	0.185	0	Stromal cell	Ccdc80
C1qtnf7	0	0.708411583	0.393	0.134	0	Stromal cell	C1qtnf7
Nenf	0	0.707198457	0.869	0.68	0	Stromal cell	Nenf
2410006H16Rik	0	0.707150047	0.768	0.64	0	Stromal cell	2410006H16Rik
Dpysl3	0	0.701962071	0.601	0.314	0	Stromal cell	Dpysl3
Selenow	0	0.696452499	0.822	0.612	0	Stromal cell	Selenow
Sulf2	0	0.695305644	0.697	0.447	0	Stromal cell	Sulf2
Nfia	0	0.691953841	0.712	0.493	0	Stromal cell	Nfia
P3h3	0	0.687528724	0.44	0.148	0	Stromal cell	P3h3
Fbln5	0	0.683315939	0.309	0.07	0	Stromal cell	Fbln5
Kdelr3	0	0.681631786	0.374	0.105	0	Stromal cell	Kdelr3
Ptgis	0	0.680454539	0.485	0.234	0	Stromal cell	Ptgis
Lbh	0	0.674841024	0.417	0.162	0	Stromal cell	Lbh
Adamts2	0	0.671823391	0.501	0.276	0	Stromal cell	Adamts2
Plac8	0	0.667504288	0.266	0.078	0	Stromal cell	Plac8
Zeb1	0	0.666078903	0.54	0.304	0	Stromal cell	Zeb1
Zfp36l1	0	0.665292943	0.837	0.666	0	Stromal cell	Zfp36l1
Ccdc141	0	0.663852689	0.321	0.076	0	Stromal cell	Ccdc141
Socs3	0	0.660786505	0.492	0.334	0	Stromal cell	Socs3
Copz2	0	0.654631702	0.457	0.179	0	Stromal cell	Copz2
Cavin3	0	0.650924172	0.543	0.247	0	Stromal cell	Cavin3
Gpm6b	0	0.646885917	0.423	0.198	0	Stromal cell	Gpm6b
Col26a1	0	0.646205794	0.304	0.044	0	Stromal cell	Col26a1
Rnd3	0	0.644973964	0.529	0.317	0	Stromal cell	Rnd3
Vstm4	0	0.642362382	0.342	0.078	0	Stromal cell	Vstm4
Lpar1	0	0.633970732	0.283	0.056	0	Stromal cell	Lpar1
Emp2	0	0.630355414	0.326	0.112	0	Stromal cell	Emp2
Cd34	0	0.630240415	0.392	0.102	0	Stromal cell	Cd34
Tuba1a	0	0.628753873	0.682	0.443	0	Stromal cell	Tuba1a
Col4a2	0	0.624368794	0.621	0.329	0	Stromal cell	Col4a2
Srpx2	0	0.622396653	0.296	0.038	0	Stromal cell	Srpx2
Fblim1	0	0.622326147	0.323	0.058	0	Stromal cell	Fblim1
Marcks	0	0.618981269	0.773	0.627	0	Stromal cell	Marcks
Tubb6	0	0.617600626	0.403	0.162	0	Stromal cell	Tubb6
Ptprk	0	0.616375544	0.397	0.173	0	Stromal cell	Ptprk
Auts2	0	0.612571736	0.714	0.512	0	Stromal cell	Auts2
Thra	0	0.612032466	0.664	0.471	0	Stromal cell	Thra
Myl9	0	0.595719735	0.642	0.307	0	Stromal cell	Myl9
Fxyd1	0	0.594941906	0.587	0.226	0	Stromal cell	Fxyd1
Ramp2	0	0.592453249	0.511	0.229	0	Stromal cell	Ramp2
Nedd4	0	0.589740042	0.958	0.816	0	Stromal cell	Nedd4
Hmcn1	0	0.587704501	0.297	0.109	0	Stromal cell	Hmcn1
Fcgrt	0	0.586485615	0.515	0.292	0	Stromal cell	Fcgrt
Rplp0	0	0.578382929	0.995	0.973	0	Stromal cell	Rplp0
Maf	0	0.578157176	0.504	0.251	0	Stromal cell	Maf
Spats2l	0	0.575944354	0.42	0.175	0	Stromal cell	Spats2l
Id2	0	0.568562442	0.591	0.41	0	Stromal cell	Id2
Sptbn1	0	0.568470865	0.873	0.678	0	Stromal cell	Sptbn1
Slc29a1	0	0.565483171	0.4	0.157	0	Stromal cell	Slc29a1
Igsf10	0	0.565409383	0.283	0.063	0	Stromal cell	Igsf10
Ccnd3	0	0.562884719	0.462	0.297	0	Stromal cell	Ccnd3
Efemp2	0	0.558876467	0.436	0.213	0	Stromal cell	Efemp2
Pdlim2	0	0.558052254	0.319	0.097	0	Stromal cell	Pdlim2
Egflam	0	0.55732556	0.299	0.048	0	Stromal cell	Egflam
Tril	0	0.554666032	0.376	0.191	0	Stromal cell	Tril
Lamp2	0	0.55433421	0.722	0.546	0	Stromal cell	Lamp2
Sntb2	0	0.554257704	0.55	0.376	0	Stromal cell	Sntb2
Snhg18	0	0.549605832	0.695	0.496	0	Stromal cell	Snhg18
Gas6	0	0.546887106	0.792	0.598	0	Stromal cell	Gas6
Laptm4a	0	0.544889005	0.889	0.735	0	Stromal cell	Laptm4a
Gas5	0	0.54186495	0.857	0.798	0	Stromal cell	Gas5
Mafb	0	0.541500409	0.389	0.182	0	Stromal cell	Mafb
Cd302	0	0.541231788	0.464	0.257	0	Stromal cell	Cd302
Ckap4	0	0.540788903	0.607	0.438	0	Stromal cell	Ckap4
Rab13	0	0.539929414	0.491	0.307	0	Stromal cell	Rab13
Eid1	0	0.536476681	0.699	0.541	0	Stromal cell	Eid1
Adgrl3	0	0.532779936	0.282	0.099	0	Stromal cell	Adgrl3
Fkbp7	0	0.528637127	0.414	0.214	0	Stromal cell	Fkbp7
Cd81	0	0.528498663	0.88	0.724	0	Stromal cell	Cd81
Oaf	0	0.526966407	0.394	0.213	0	Stromal cell	Oaf
Ddah2	0	0.525846996	0.6	0.362	0	Stromal cell	Ddah2
Rbms3	0	0.525058257	0.359	0.155	0	Stromal cell	Rbms3
Itm2c	0	0.521832943	0.652	0.482	0	Stromal cell	Itm2c
Arhgef25	0	0.520079575	0.322	0.08	0	Stromal cell	Arhgef25
Rcn1	0	0.519939423	0.591	0.406	0	Stromal cell	Rcn1
Ndrg2	0	0.519088695	0.387	0.195	0	Stromal cell	Ndrg2
Col16a1	0	0.518791348	0.278	0.054	0	Stromal cell	Col16a1
Gpx8	0	0.517930366	0.523	0.333	0	Stromal cell	Gpx8
Slc16a2	0	0.516058449	0.387	0.176	0	Stromal cell	Slc16a2
Fbxl7	0	0.515316926	0.34	0.14	0	Stromal cell	Fbxl7
Ptgfrn	0	0.514176396	0.289	0.107	0	Stromal cell	Ptgfrn
Akap12	0	0.512447635	0.347	0.154	0	Stromal cell	Akap12
Tpm4	0	0.512279191	0.748	0.548	0	Stromal cell	Tpm4
Rps4x	0	0.510823571	0.995	0.973	0	Stromal cell	Rps4x
Cyth3	0	0.50460158	0.459	0.277	0	Stromal cell	Cyth3
Rbfox2	0	0.503259651	0.425	0.25	0	Stromal cell	Rbfox2
Plagl1	0	0.501053571	0.441	0.319	0	Stromal cell	Plagl1
Pam	0	0.498136187	0.437	0.278	0	Stromal cell	Pam
Loxl2	0	0.496661196	0.364	0.164	0	Stromal cell	Loxl2
Nav1	0	0.495801261	0.351	0.207	0	Stromal cell	Nav1
Actn1	0	0.4954746	0.472	0.285	0	Stromal cell	Actn1
Nsa2	0	0.493764974	0.892	0.767	0	Stromal cell	Nsa2
Prnp	0	0.488354171	0.4	0.22	0	Stromal cell	Prnp
Lrp1	0	0.485620291	0.676	0.514	0	Stromal cell	Lrp1
Pdgfrb	0	0.485335125	0.282	0.051	0	Stromal cell	Pdgfrb
Nrp2	0	0.484871848	0.362	0.154	0	Stromal cell	Nrp2
Nid2	0	0.482222711	0.267	0.064	0	Stromal cell	Nid2
Emp1	0	0.478973091	0.337	0.124	0	Stromal cell	Emp1
Armcx3	0	0.47752543	0.453	0.28	0	Stromal cell	Armcx3
Rhoc	0	0.474671344	0.564	0.381	0	Stromal cell	Rhoc
Twist1	0	0.474583174	0.299	0.091	0	Stromal cell	Twist1
Fgfr1	0	0.472026819	0.327	0.153	0	Stromal cell	Fgfr1
Phlda3	0	0.470436024	0.328	0.144	0	Stromal cell	Phlda3
Myl6	0	0.467575336	0.943	0.867	0	Stromal cell	Myl6
Dkk3	0	0.465389372	0.267	0.065	0	Stromal cell	Dkk3
Xist	0	0.465322213	0.924	0.743	0	Stromal cell	Xist
Lmna	0	0.465133377	0.603	0.429	0	Stromal cell	Lmna
Sorcs2	0	0.464649364	0.295	0.084	0	Stromal cell	Sorcs2
Fbln1	0	0.464112214	0.483	0.308	0	Stromal cell	Fbln1
Hoxd9	0	0.463993174	0.269	0.097	0	Stromal cell	Hoxd9
Myadm	0	0.460811453	0.317	0.127	0	Stromal cell	Myadm
Ckb	0	0.460338811	0.458	0.23	0	Stromal cell	Ckb
Gng11	0	0.458253267	0.41	0.123	0	Stromal cell	Gng11
Id3	0	0.45732014	0.717	0.58	0	Stromal cell	Id3
Tcf4	0	0.453565888	0.778	0.62	0	Stromal cell	Tcf4
Podxl2	0	0.452448448	0.322	0.162	0	Stromal cell	Podxl2
Angptl4	0	0.451258879	0.365	0.197	0	Stromal cell	Angptl4
Armcx6	0	0.448234366	0.369	0.223	0	Stromal cell	Armcx6
Bambi	0	0.447176194	0.364	0.213	0	Stromal cell	Bambi
Slc9a3r2	0	0.445668751	0.343	0.144	0	Stromal cell	Slc9a3r2
Ndn	0	0.444335975	0.426	0.251	0	Stromal cell	Ndn
Myh10	0	0.440952745	0.54	0.395	0	Stromal cell	Myh10
Anxa6	0	0.440479308	0.49	0.303	0	Stromal cell	Anxa6
Pdlim7	0	0.439544405	0.377	0.201	0	Stromal cell	Pdlim7
Igf1	0	0.438647574	0.457	0.331	0	Stromal cell	Igf1
Hspg2	0	0.438538993	0.443	0.236	0	Stromal cell	Hspg2
Zfas1	0	0.43645667	0.62	0.497	0	Stromal cell	Zfas1
Mxra7	0	0.435280271	0.354	0.177	0	Stromal cell	Mxra7
Vkorc1	0	0.434613968	0.541	0.372	0	Stromal cell	Vkorc1
Adgrl2	0	0.432822247	0.479	0.299	0	Stromal cell	Adgrl2
Il11ra1	0	0.43265159	0.452	0.307	0	Stromal cell	Il11ra1
Arf4	0	0.430375343	0.851	0.725	0	Stromal cell	Arf4
Fam114a1	0	0.427258947	0.325	0.17	0	Stromal cell	Fam114a1
Ifitm1	0	0.424715623	0.622	0.271	0	Stromal cell	Ifitm1
H1f0	0	0.424524391	0.434	0.316	0	Stromal cell	H1f0
Dlc1	0	0.42431103	0.419	0.243	0	Stromal cell	Dlc1
Ptk7	0	0.422681206	0.288	0.131	0	Stromal cell	Ptk7
Snhg8	0	0.422225764	0.621	0.491	0	Stromal cell	Snhg8
Aebp1	0	0.421241106	0.664	0.397	0	Stromal cell	Aebp1
Golim4	0	0.420817674	0.466	0.342	0	Stromal cell	Golim4
Cryab	0	0.420289038	0.262	0.074	0	Stromal cell	Cryab
Sh3bp5	0	0.415012583	0.392	0.238	0	Stromal cell	Sh3bp5
Ednra	0	0.413282669	0.269	0.14	0	Stromal cell	Ednra
Gnas	0	0.412132393	0.968	0.881	0	Stromal cell	Gnas
Blvrb	0	0.411886585	0.543	0.366	0	Stromal cell	Blvrb
Parva	0	0.411873919	0.406	0.242	0	Stromal cell	Parva
Ifi27l2a	0	0.41158899	0.274	0.145	0	Stromal cell	Ifi27l2a
Svil	0	0.408650452	0.437	0.29	0	Stromal cell	Svil
Sh3bgrl	0	0.407234771	0.667	0.509	0	Stromal cell	Sh3bgrl
Rpl36a	0	0.405844165	0.983	0.931	0	Stromal cell	Rpl36a
Rpl14	0	0.405284925	0.983	0.928	0	Stromal cell	Rpl14
Rps12	0	0.404899658	0.998	0.983	0	Stromal cell	Rps12
7-Sep	0	0.403746861	0.792	0.64	0	Stromal cell	7-Sep
Arap1	0	0.401134053	0.252	0.085	0	Stromal cell	Arap1
Plxdc2	0	0.398463239	0.541	0.397	0	Stromal cell	Plxdc2
Mest	0	0.396106317	0.289	0.139	0	Stromal cell	Mest
Itgb1	0	0.395588289	0.842	0.71	0	Stromal cell	Itgb1
Crtap	0	0.39422657	0.439	0.297	0	Stromal cell	Crtap
Tspan3	0	0.391444761	0.683	0.548	0	Stromal cell	Tspan3
Rab34	0	0.390786453	0.477	0.338	0	Stromal cell	Rab34
Ttc3	0	0.390369732	0.739	0.6	0	Stromal cell	Ttc3
Tfpi	0	0.388898531	0.35	0.19	0	Stromal cell	Tfpi
Efnb1	0	0.388414401	0.357	0.221	0	Stromal cell	Efnb1
Flna	0	0.386592394	0.62	0.491	0	Stromal cell	Flna
Rpsa	0	0.385522185	0.995	0.976	0	Stromal cell	Rpsa
Arl1	0	0.385193839	0.633	0.515	0	Stromal cell	Arl1
Ttc28	0	0.380414191	0.407	0.281	0	Stromal cell	Ttc28
Rps2	0	0.379805208	0.994	0.969	0	Stromal cell	Rps2
Sh3pxd2a	0	0.379088095	0.295	0.145	0	Stromal cell	Sh3pxd2a
Tnfaip8	0	0.378643633	0.293	0.129	0	Stromal cell	Tnfaip8
Tnfsf12	0	0.376240168	0.273	0.117	0	Stromal cell	Tnfsf12
Selenof	0	0.376026198	0.749	0.623	0	Stromal cell	Selenof
Zbtb20	0	0.374655384	0.762	0.653	0	Stromal cell	Zbtb20
Pid1	0	0.374360958	0.263	0.129	0	Stromal cell	Pid1
Phldb2	0	0.373697513	0.356	0.214	0	Stromal cell	Phldb2
Arhgef40	0	0.373574817	0.259	0.096	0	Stromal cell	Arhgef40
Fermt2	0	0.372826747	0.724	0.599	0	Stromal cell	Fermt2
Foxn3	0	0.371569266	0.504	0.385	0	Stromal cell	Foxn3
Luzp1	0	0.364128415	0.47	0.331	0	Stromal cell	Luzp1
Fkbp9	0	0.363438308	0.44	0.306	0	Stromal cell	Fkbp9
Anxa5	0	0.362958933	0.745	0.593	0	Stromal cell	Anxa5
Ccdc85b	0	0.362672762	0.413	0.282	0	Stromal cell	Ccdc85b
Ilk	0	0.362250004	0.499	0.376	0	Stromal cell	Ilk
Nkd1	0	0.361963238	0.272	0.154	0	Stromal cell	Nkd1
Kdelr2	0	0.361588019	0.585	0.467	0	Stromal cell	Kdelr2
Smo	0	0.360151648	0.415	0.297	0	Stromal cell	Smo
Malat1	0	0.360095422	1	0.998	0	Stromal cell	Malat1
Rpl6	0	0.359690626	0.996	0.974	0	Stromal cell	Rpl6
Bace1	0	0.356977004	0.271	0.153	0	Stromal cell	Bace1
Ikbip	0	0.355419059	0.374	0.25	0	Stromal cell	Ikbip
Tmed3	0	0.352602316	0.539	0.424	0	Stromal cell	Tmed3
1110038B12Rik	0	0.350539602	0.554	0.447	0	Stromal cell	1110038B12Rik
Gstt1	0	0.349610444	0.252	0.128	0	Stromal cell	Gstt1
Ar	0	0.347846125	0.577	0.428	0	Stromal cell	Ar
Calu	0	0.347531303	0.636	0.525	0	Stromal cell	Calu
Rsu1	0	0.346059336	0.461	0.341	0	Stromal cell	Rsu1
Atp2b1	0	0.34098402	0.599	0.496	0	Stromal cell	Atp2b1
Antxr1	0	0.340059103	0.267	0.155	0	Stromal cell	Antxr1
Rpl10	0	0.339162174	0.989	0.948	0	Stromal cell	Rpl10
Idh2	0	0.338671043	0.618	0.499	0	Stromal cell	Idh2
Hdgfl3	0	0.334755701	0.389	0.262	0	Stromal cell	Hdgfl3
Dynll1	0	0.333704806	0.929	0.817	0	Stromal cell	Dynll1
Slc25a4	0	0.332408436	0.862	0.734	0	Stromal cell	Slc25a4
Txndc5	0	0.332306391	0.524	0.411	0	Stromal cell	Txndc5
Eif3e	0	0.331487441	0.826	0.705	0	Stromal cell	Eif3e
S100a16	0	0.329390632	0.276	0.133	0	Stromal cell	S100a16
Rbpms	0	0.328493756	0.59	0.475	0	Stromal cell	Rbpms
Pard3b	0	0.326222858	0.254	0.131	0	Stromal cell	Pard3b
Tpst1	0	0.32565274	0.263	0.132	0	Stromal cell	Tpst1
Mpzl1	0	0.321053888	0.367	0.258	0	Stromal cell	Mpzl1
Pmm1	0	0.32098916	0.319	0.195	0	Stromal cell	Pmm1
Dstn	0	0.320255578	0.903	0.783	0	Stromal cell	Dstn
Ddx50	0	0.319651526	0.67	0.562	0	Stromal cell	Ddx50
Rbm3	0	0.319542809	0.84	0.748	0	Stromal cell	Rbm3
Sdc2	0	0.318994318	0.521	0.383	0	Stromal cell	Sdc2
Rnf144a	0	0.317880466	0.261	0.137	0	Stromal cell	Rnf144a
Eef1a1	0	0.317763855	0.998	0.989	0	Stromal cell	Eef1a1
Pdha1	0	0.317577992	0.331	0.191	0	Stromal cell	Pdha1
Cox6b2	0	0.317026239	0.279	0.163	0	Stromal cell	Cox6b2
Rps8	0	0.31676096	1	0.994	0	Stromal cell	Rps8
Rpl22l1	0	0.314823742	0.942	0.857	0	Stromal cell	Rpl22l1
Nr3c1	0	0.313765114	0.389	0.205	0	Stromal cell	Nr3c1
Itga9	0	0.31342848	0.346	0.231	0	Stromal cell	Itga9
Mxd4	0	0.31142209	0.533	0.401	0	Stromal cell	Mxd4
Chd3	0	0.308818192	0.607	0.492	0	Stromal cell	Chd3
Add3	0	0.304469312	0.428	0.312	0	Stromal cell	Add3
Gnb4	0	0.304173078	0.343	0.213	0	Stromal cell	Gnb4
Epb41l2	0	0.300847792	0.546	0.425	0	Stromal cell	Epb41l2
Atxn7l3b	0	0.299914608	0.777	0.656	0	Stromal cell	Atxn7l3b
Rps24	0	0.298567554	0.999	0.991	0	Stromal cell	Rps24
Tns1	0	0.298164471	0.315	0.198	0	Stromal cell	Tns1
Ppp1r14a	0	0.297380675	0.281	0.116	0	Stromal cell	Ppp1r14a
Cbx6	0	0.297353985	0.273	0.166	0	Stromal cell	Cbx6
Rps5	0	0.296960529	0.996	0.978	0	Stromal cell	Rps5
Rps7	0	0.296227863	0.994	0.971	0	Stromal cell	Rps7
Ppib	0	0.294625151	0.892	0.778	0	Stromal cell	Ppib
Lix1l	0	0.292734217	0.277	0.155	0	Stromal cell	Lix1l
Kdelr1	0	0.292669215	0.581	0.49	0	Stromal cell	Kdelr1
Sfr1	0	0.291728489	0.83	0.708	0	Stromal cell	Sfr1
Rps20	0	0.291202214	0.998	0.984	0	Stromal cell	Rps20
Smc1a	0	0.289663057	0.657	0.549	0	Stromal cell	Smc1a
Gjc1	0	0.288173756	0.287	0.142	0	Stromal cell	Gjc1
Rplp1	0	0.287397959	0.998	0.988	0	Stromal cell	Rplp1
Rbbp7	0	0.286334741	0.779	0.665	0	Stromal cell	Rbbp7
Rps27	0	0.285433001	0.997	0.981	0	Stromal cell	Rps27
Akr1b8	0	0.284752208	0.296	0.164	0	Stromal cell	Akr1b8
Rcn2	0	0.284339989	0.556	0.451	0	Stromal cell	Rcn2
Eif3h	0	0.283742905	0.83	0.721	0	Stromal cell	Eif3h
Rpl23	0	0.282946721	0.999	0.991	0	Stromal cell	Rpl23
Emp3	0	0.282773568	0.77	0.614	0	Stromal cell	Emp3
Ptms	0	0.280113103	0.879	0.755	0	Stromal cell	Ptms
Ostc	0	0.279621674	0.677	0.57	0	Stromal cell	Ostc
Cavin1	0	0.277426994	0.443	0.272	0	Stromal cell	Cavin1
Selenop	0	0.276991184	0.53	0.333	0	Stromal cell	Selenop
Smc6	0	0.275867533	0.608	0.504	0	Stromal cell	Smc6
Tagln2	0	0.27499831	0.5	0.313	0	Stromal cell	Tagln2
Aprt	0	0.273433689	0.595	0.486	0	Stromal cell	Aprt
Sub1	0	0.27225725	0.839	0.757	0	Stromal cell	Sub1
Rpl21	0	0.263512799	0.995	0.974	0	Stromal cell	Rpl21
Eif3i	0	0.259215053	0.693	0.603	0	Stromal cell	Eif3i
Rps3a1	0	0.25567018	0.997	0.981	0	Stromal cell	Rps3a1
Rpl39	0	0.253913645	0.996	0.98	0	Stromal cell	Rpl39
Cyba	0	0.251425105	0.655	0.428	0	Stromal cell	Cyba
Lpp	1.92E-307	0.357189112	0.496	0.382	1.09E-302	Stromal cell	Lpp
Smco4	3.34E-305	0.312716534	0.432	0.327	1.90E-300	Stromal cell	Smco4
Atf5	9.08E-305	0.295161972	0.266	0.162	5.16E-300	Stromal cell	Atf5
Camk2n1	5.85E-303	0.346235236	0.355	0.247	3.32E-298	Stromal cell	Camk2n1
Ctdsp2	1.22E-301	0.301871607	0.436	0.331	6.92E-297	Stromal cell	Ctdsp2
Pls3	1.56E-298	0.283668075	0.379	0.267	8.88E-294	Stromal cell	Pls3
Afap1	7.51E-278	0.28141643	0.254	0.154	4.26E-273	Stromal cell	Afap1
Isoc1	2.92E-277	0.305283934	0.461	0.367	1.66E-272	Stromal cell	Isoc1
Oxct1	3.92E-276	0.289363791	0.444	0.35	2.23E-271	Stromal cell	Oxct1
Ugp2	2.08E-274	0.348795059	0.485	0.392	1.18E-269	Stromal cell	Ugp2
Zcchc24	1.84E-270	0.269164536	0.251	0.153	1.04E-265	Stromal cell	Zcchc24
Ptprs	2.22E-269	0.338876082	0.413	0.317	1.26E-264	Stromal cell	Ptprs
Hmgn3	8.05E-269	0.2858301	0.334	0.228	4.57E-264	Stromal cell	Hmgn3
Cmtm3	4.88E-265	0.298317492	0.416	0.32	2.77E-260	Stromal cell	Cmtm3
Armcx2	3.28E-262	0.29984997	0.347	0.246	1.86E-257	Stromal cell	Armcx2
Tmem263	3.29E-262	0.292132618	0.352	0.255	1.87E-257	Stromal cell	Tmem263
Amer1	4.38E-262	0.290647812	0.264	0.167	2.48E-257	Stromal cell	Amer1
Phlda1	4.37E-260	0.344010832	0.482	0.367	2.48E-255	Stromal cell	Phlda1
Ryk	1.43E-255	0.279810835	0.416	0.326	8.14E-251	Stromal cell	Ryk
Ugdh	1.05E-254	0.327719661	0.367	0.267	5.95E-250	Stromal cell	Ugdh
Amotl1	1.15E-254	0.296607393	0.339	0.239	6.51E-250	Stromal cell	Amotl1
Mettl9	1.35E-254	0.267336976	0.478	0.394	7.66E-250	Stromal cell	Mettl9
1700025G04Rik	2.47E-253	0.281087185	0.277	0.182	1.41E-248	Stromal cell	1700025G04Rik
Zfpm2	1.53E-252	0.351968326	0.282	0.191	8.71E-248	Stromal cell	Zfpm2
Tead1	4.51E-252	0.27770253	0.43	0.331	2.56E-247	Stromal cell	Tead1
Imp3	9.48E-247	0.281876296	0.555	0.486	5.38E-242	Stromal cell	Imp3
Rab18	1.22E-243	0.254738906	0.586	0.51	6.94E-239	Stromal cell	Rab18
Lima1	4.09E-241	0.266510868	0.389	0.286	2.33E-236	Stromal cell	Lima1
Tspan6	1.92E-237	0.314031256	0.376	0.285	1.09E-232	Stromal cell	Tspan6
Clstn1	4.82E-237	0.258212788	0.275	0.181	2.74E-232	Stromal cell	Clstn1
Nucb1	1.29E-229	0.254175096	0.494	0.414	7.33E-225	Stromal cell	Nucb1
Emc10	3.88E-229	0.262868339	0.48	0.403	2.20E-224	Stromal cell	Emc10
Ccdc88a	2.09E-219	0.298598246	0.512	0.432	1.19E-214	Stromal cell	Ccdc88a
Trip6	9.89E-218	0.255509512	0.302	0.216	5.61E-213	Stromal cell	Trip6
Lamc1	3.77E-216	0.250390509	0.333	0.237	2.14E-211	Stromal cell	Lamc1
Adamts10	4.44E-205	0.266830775	0.291	0.207	2.52E-200	Stromal cell	Adamts10
Sgce	3.35E-203	0.274618451	0.314	0.23	1.90E-198	Stromal cell	Sgce
Spred1	5.30E-199	0.258898538	0.33	0.248	3.01E-194	Stromal cell	Spred1
Ptch1	5.38E-194	0.598589316	0.37	0.305	3.06E-189	Stromal cell	Ptch1
Pkd2	9.58E-193	0.256908388	0.257	0.176	5.44E-188	Stromal cell	Pkd2
Fkbp10	1.64E-192	0.25517564	0.377	0.298	9.31E-188	Stromal cell	Fkbp10
Rassf1	1.92E-186	0.302452023	0.392	0.316	1.09E-181	Stromal cell	Rassf1
Filip1l	3.86E-185	0.251340451	0.286	0.196	2.19E-180	Stromal cell	Filip1l
Herpud1	6.84E-172	0.295858013	0.402	0.329	3.88E-167	Stromal cell	Herpud1
Pbx3	1.46E-171	0.300574159	0.257	0.184	8.29E-167	Stromal cell	Pbx3
Atp5o.1	6.69E-159	0.317609575	0.298	0.208	3.80E-154	Stromal cell	Atp5o.1
Ddit4l	5.28E-147	0.39640219	0.343	0.27	3.00E-142	Stromal cell	Ddit4l
Adamts19	7.60E-146	0.344666595	0.288	0.222	4.31E-141	Stromal cell	Adamts19
Rpl31	3.28E-142	0.256836294	0.949	0.881	1.86E-137	Stromal cell	Rpl31
Pcsk5	1.08E-138	0.269520382	0.289	0.218	6.12E-134	Stromal cell	Pcsk5
Mmp11	1.24E-125	0.25199348	0.327	0.262	7.07E-121	Stromal cell	Mmp11
Cxcl10	9.74E-115	0.380781021	0.346	0.269	5.53E-110	Stromal cell	Cxcl10
Klf9	8.24E-96	0.313712209	0.478	0.431	4.68E-91	Stromal cell	Klf9
Egr1	9.80E-60	0.351144553	0.823	0.82	5.57E-55	Stromal cell	Egr1
Gem	1.74E-21	0.271272788	0.343	0.331	9.89E-17	Stromal cell	Gem
Inha	0	1.679619476	0.84	0.49	0	Granulosa cell	Inha
Fst	0	1.479438214	0.67	0.174	0	Granulosa cell	Fst
Kctd14	0	1.477697749	0.625	0.242	0	Granulosa cell	Kctd14
Gstm2	0	1.471663255	0.809	0.44	0	Granulosa cell	Gstm2
Inhba	0	1.37471108	0.346	0.184	0	Granulosa cell	Inhba
Serpinb6a	0	1.301398264	0.914	0.61	0	Granulosa cell	Serpinb6a
Gstm6	0	1.244988462	0.295	0.068	0	Granulosa cell	Gstm6
Aldh1a1	0	1.188051953	0.61	0.31	0	Granulosa cell	Aldh1a1
Map1b	0	1.163953948	0.779	0.31	0	Granulosa cell	Map1b
Serpine2	0	1.133109116	0.752	0.429	0	Granulosa cell	Serpine2
Cyb5a	0	1.113450601	0.892	0.583	0	Granulosa cell	Cyb5a
Bex4	0	1.104814823	0.652	0.264	0	Granulosa cell	Bex4
Chchd10	0	1.086273617	0.873	0.464	0	Granulosa cell	Chchd10
Akr1cl	0	1.077080039	0.933	0.744	0	Granulosa cell	Akr1cl
Gatm	0	1.065658061	0.382	0.175	0	Granulosa cell	Gatm
Hsd3b1	0	1.03247269	0.67	0.365	0	Granulosa cell	Hsd3b1
Tnni3	0	1.022338743	0.587	0.182	0	Granulosa cell	Tnni3
Mgarp	0	1.021100582	0.438	0.222	0	Granulosa cell	Mgarp
Prkar2b	0	1.013640037	0.691	0.339	0	Granulosa cell	Prkar2b
Nr5a2	0	1.007086323	0.564	0.137	0	Granulosa cell	Nr5a2
Inhbb	0	1.004395752	0.39	0.101	0	Granulosa cell	Inhbb
Gja1	0	1.004230575	0.8	0.445	0	Granulosa cell	Gja1
Hsd17b1	0	0.99307921	0.457	0.123	0	Granulosa cell	Hsd17b1
Gstm1	0	0.985656287	0.819	0.533	0	Granulosa cell	Gstm1
Maged2	0	0.983607607	0.738	0.523	0	Granulosa cell	Maged2
Itga6	0	0.981891962	0.475	0.191	0	Granulosa cell	Itga6
Nap1l5	0	0.954165684	0.328	0.082	0	Granulosa cell	Nap1l5
Clu	0	0.950387956	0.896	0.457	0	Granulosa cell	Clu
Cited2	0	0.943020034	0.784	0.411	0	Granulosa cell	Cited2
Col18a1	0	0.93841982	0.351	0.133	0	Granulosa cell	Col18a1
Wfdc10	0	0.933057572	0.433	0.088	0	Granulosa cell	Wfdc10
Cpe	0	0.90315723	0.893	0.439	0	Granulosa cell	Cpe
Aard	0	0.903156721	0.358	0.069	0	Granulosa cell	Aard
Ctsl	0	0.898607256	0.933	0.753	0	Granulosa cell	Ctsl
Kitl	0	0.855745293	0.587	0.279	0	Granulosa cell	Kitl
Ldhb	0	0.85299755	0.859	0.535	0	Granulosa cell	Ldhb
Dag1	0	0.84859328	0.779	0.379	0	Granulosa cell	Dag1
Gm35533	0	0.844417613	0.314	0.076	0	Granulosa cell	Gm35533
Amhr2	0	0.838341893	0.638	0.148	0	Granulosa cell	Amhr2
Fdx1	0	0.835641441	0.75	0.531	0	Granulosa cell	Fdx1
Wnt6	0	0.823907771	0.396	0.11	0	Granulosa cell	Wnt6
St3gal5	0	0.823899117	0.734	0.276	0	Granulosa cell	St3gal5
Amh	0	0.820907288	0.35	0.072	0	Granulosa cell	Amh
Socs2	0	0.817562238	0.78	0.421	0	Granulosa cell	Socs2
Isyna1	0	0.816273542	0.7	0.302	0	Granulosa cell	Isyna1
Me1	0	0.791877692	0.563	0.337	0	Granulosa cell	Me1
Pcsk6	0	0.789060506	0.376	0.14	0	Granulosa cell	Pcsk6
Mgst1	0	0.785405602	0.889	0.453	0	Granulosa cell	Mgst1
Cdc42ep5	0	0.774354786	0.647	0.308	0	Granulosa cell	Cdc42ep5
Hmgcs2	0	0.768342342	0.647	0.231	0	Granulosa cell	Hmgcs2
Stmn1	0	0.753781025	0.807	0.523	0	Granulosa cell	Stmn1
Arxes2	0	0.752509452	0.523	0.164	0	Granulosa cell	Arxes2
Fam13a	0	0.747901527	0.468	0.107	0	Granulosa cell	Fam13a
Foxo1	0	0.742945957	0.588	0.266	0	Granulosa cell	Foxo1
Ivns1abp	0	0.742802458	0.751	0.324	0	Granulosa cell	Ivns1abp
Defb19	0	0.74058416	0.506	0.107	0	Granulosa cell	Defb19
Tceal9	0	0.729956605	0.987	0.839	0	Granulosa cell	Tceal9
Sdc4	0	0.722159192	0.742	0.365	0	Granulosa cell	Sdc4
Gsta4	0	0.705272995	0.48	0.139	0	Granulosa cell	Gsta4
Grb14	0	0.692496694	0.581	0.299	0	Granulosa cell	Grb14
Bmyc	0	0.686935505	0.603	0.276	0	Granulosa cell	Bmyc
Mlf1	0	0.676149742	0.516	0.132	0	Granulosa cell	Mlf1
Cdkn1b	0	0.674375454	0.614	0.313	0	Granulosa cell	Cdkn1b
Gapdh	0	0.671132926	0.967	0.781	0	Granulosa cell	Gapdh
Ccnd2	0	0.665660879	0.815	0.572	0	Granulosa cell	Ccnd2
Tsc22d1	0	0.663786218	0.944	0.741	0	Granulosa cell	Tsc22d1
Cst12	0	0.663167505	0.327	0.085	0	Granulosa cell	Cst12
Smarca1	0	0.662210214	0.587	0.248	0	Granulosa cell	Smarca1
Med10	0	0.659619885	0.71	0.324	0	Granulosa cell	Med10
Sox4	0	0.651166346	0.84	0.588	0	Granulosa cell	Sox4
Mras	0	0.6464117	0.573	0.209	0	Granulosa cell	Mras
Gm14226	0	0.642034734	0.338	0.068	0	Granulosa cell	Gm14226
Prlr	0	0.639684547	0.334	0.175	0	Granulosa cell	Prlr
Acsbg1	0	0.63666875	0.514	0.191	0	Granulosa cell	Acsbg1
Hist1h2ap	0	0.626019451	0.335	0.14	0	Granulosa cell	Hist1h2ap
Greb1	0	0.625052863	0.66	0.261	0	Granulosa cell	Greb1
Mid1ip1	0	0.622218072	0.556	0.213	0	Granulosa cell	Mid1ip1
Cnmd	0	0.620809811	0.358	0.068	0	Granulosa cell	Cnmd
Prdx1	0	0.612288554	0.97	0.801	0	Granulosa cell	Prdx1
Apoa4	0	0.610682378	0.339	0.051	0	Granulosa cell	Apoa4
Apoa1	0	0.602821649	0.363	0.056	0	Granulosa cell	Apoa1
Car14	0	0.597184498	0.333	0.06	0	Granulosa cell	Car14
Slc18a2	0	0.595907786	0.424	0.095	0	Granulosa cell	Slc18a2
Fndc5	0	0.593861825	0.378	0.115	0	Granulosa cell	Fndc5
Prss23	0	0.590942695	0.431	0.152	0	Granulosa cell	Prss23
Me2	0	0.588105141	0.635	0.221	0	Granulosa cell	Me2
Gtf2e2	0	0.587580975	0.615	0.232	0	Granulosa cell	Gtf2e2
Creg1	0	0.587252578	0.663	0.306	0	Granulosa cell	Creg1
Mif	0	0.586936135	0.927	0.741	0	Granulosa cell	Mif
2-Mar	0	0.581486549	0.745	0.383	0	Granulosa cell	2-Mar
Akr1c14	0	0.576936952	0.471	0.121	0	Granulosa cell	Akr1c14
Spsb1	0	0.576433765	0.573	0.204	0	Granulosa cell	Spsb1
Aldoa	0	0.570534495	0.893	0.612	0	Granulosa cell	Aldoa
Ucp2	0	0.569455234	0.662	0.27	0	Granulosa cell	Ucp2
Vdac3	0	0.568386394	0.838	0.493	0	Granulosa cell	Vdac3
Mphosph8	0	0.567264364	0.654	0.332	0	Granulosa cell	Mphosph8
Hist1h1b	0	0.565421891	0.482	0.206	0	Granulosa cell	Hist1h1b
Tenm4	0	0.556627455	0.69	0.355	0	Granulosa cell	Tenm4
Kazald1	0	0.552524725	0.408	0.079	0	Granulosa cell	Kazald1
Folr1	0	0.54237138	0.364	0.099	0	Granulosa cell	Folr1
Dnajc15	0	0.536773474	0.736	0.364	0	Granulosa cell	Dnajc15
Armcx5	0	0.529009686	0.466	0.137	0	Granulosa cell	Armcx5
Pgam1	0	0.528130302	0.808	0.463	0	Granulosa cell	Pgam1
Susd3	0	0.527245801	0.361	0.066	0	Granulosa cell	Susd3
Top2a	0	0.526881389	0.309	0.15	0	Granulosa cell	Top2a
Derl3	0	0.524419316	0.375	0.058	0	Granulosa cell	Derl3
Txnl1	0	0.524126726	0.831	0.496	0	Granulosa cell	Txnl1
Scd2	0	0.523076161	0.764	0.374	0	Granulosa cell	Scd2
Pank1	0	0.522814324	0.486	0.124	0	Granulosa cell	Pank1
Grhpr	0	0.521780181	0.639	0.226	0	Granulosa cell	Grhpr
Bex1	0	0.520271025	0.458	0.098	0	Granulosa cell	Bex1
Tmem86a	0	0.514088785	0.504	0.262	0	Granulosa cell	Tmem86a
Foxl2	0	0.513590401	0.601	0.274	0	Granulosa cell	Foxl2
Aldh2	0	0.510074651	0.821	0.489	0	Granulosa cell	Aldh2
Manf	0	0.507633855	0.788	0.484	0	Granulosa cell	Manf
Arhgap29	0	0.505142868	0.673	0.351	0	Granulosa cell	Arhgap29
Ywhaq	0	0.503821306	0.892	0.594	0	Granulosa cell	Ywhaq
Carhsp1	0	0.501817551	0.617	0.275	0	Granulosa cell	Carhsp1
Dpf3	0	0.501720774	0.382	0.073	0	Granulosa cell	Dpf3
Spint2	0	0.50165407	0.479	0.128	0	Granulosa cell	Spint2
Slc26a7	0	0.499313917	0.353	0.077	0	Granulosa cell	Slc26a7
Tshz1	0	0.498138375	0.679	0.308	0	Granulosa cell	Tshz1
Bst2	0	0.497662587	0.829	0.455	0	Granulosa cell	Bst2
Pak3	0	0.49695902	0.371	0.058	0	Granulosa cell	Pak3
Hpcal1	0	0.495552607	0.415	0.168	0	Granulosa cell	Hpcal1
Tanc2	0	0.494999985	0.531	0.195	0	Granulosa cell	Tanc2
mt-Co1	0	0.4939599	0.998	0.984	0	Granulosa cell	mt-Co1
Soat1	0	0.492772772	0.839	0.488	0	Granulosa cell	Soat1
Bmpr2	0	0.489373972	0.648	0.325	0	Granulosa cell	Bmpr2
Mgst3	0	0.488059671	0.548	0.189	0	Granulosa cell	Mgst3
Chka	0	0.48629168	0.738	0.444	0	Granulosa cell	Chka
Sytl4	0	0.484504546	0.428	0.092	0	Granulosa cell	Sytl4
Bex3	0	0.483600177	0.84	0.543	0	Granulosa cell	Bex3
Tst	0	0.479932759	0.636	0.267	0	Granulosa cell	Tst
Jam2	0	0.477562079	0.452	0.09	0	Granulosa cell	Jam2
Tbca	0	0.477133875	0.914	0.659	0	Granulosa cell	Tbca
Runx1	0	0.474848243	0.605	0.288	0	Granulosa cell	Runx1
Anxa2	0	0.473716108	0.652	0.461	0	Granulosa cell	Anxa2
Ndufs4	0	0.472745922	0.788	0.453	0	Granulosa cell	Ndufs4
Smad3	0	0.471605295	0.3	0.113	0	Granulosa cell	Smad3
Mdh1	0	0.468387885	0.788	0.424	0	Granulosa cell	Mdh1
Nexmif	0	0.467923006	0.511	0.174	0	Granulosa cell	Nexmif
Gm49708	0	0.46718575	0.678	0.378	0	Granulosa cell	Gm49708
Htra1	0	0.464360609	0.713	0.486	0	Granulosa cell	Htra1
Hsp90b1	0	0.462884575	0.974	0.816	0	Granulosa cell	Hsp90b1
Prxl2a	0	0.459326254	0.272	0.124	0	Granulosa cell	Prxl2a
Eno1	0	0.457011104	0.609	0.301	0	Granulosa cell	Eno1
Msmo1	0	0.452305581	0.482	0.151	0	Granulosa cell	Msmo1
Arl6ip1	0	0.451447607	0.716	0.459	0	Granulosa cell	Arl6ip1
Tdrd5	0	0.450866828	0.432	0.15	0	Granulosa cell	Tdrd5
Mboat2	0	0.44648583	0.509	0.145	0	Granulosa cell	Mboat2
Myo1e	0	0.445864736	0.474	0.133	0	Granulosa cell	Myo1e
Tmsb15b2	0	0.441002924	0.398	0.105	0	Granulosa cell	Tmsb15b2
C430049B03Rik	0	0.440046073	0.539	0.219	0	Granulosa cell	C430049B03Rik
Hs3st1	0	0.439309898	0.336	0.087	0	Granulosa cell	Hs3st1
Plxnc1	0	0.438101056	0.435	0.152	0	Granulosa cell	Plxnc1
Akr1a1	0	0.438050922	0.866	0.568	0	Granulosa cell	Akr1a1
8030451A03Rik	0	0.435198469	0.37	0.053	0	Granulosa cell	8030451A03Rik
Slc38a5	0	0.435150851	0.264	0.058	0	Granulosa cell	Slc38a5
Fdxr	0	0.434787924	0.516	0.209	0	Granulosa cell	Fdxr
Tecr	0	0.434782679	0.821	0.465	0	Granulosa cell	Tecr
Ephx2	0	0.432318683	0.66	0.233	0	Granulosa cell	Ephx2
Fbxo21	0	0.431650606	0.383	0.139	0	Granulosa cell	Fbxo21
Tpi1	0	0.43079591	0.781	0.469	0	Granulosa cell	Tpi1
Arhgef28	0	0.429001683	0.361	0.056	0	Granulosa cell	Arhgef28
Etnk2	0	0.428876203	0.361	0.078	0	Granulosa cell	Etnk2
Myo10	0	0.428778846	0.621	0.275	0	Granulosa cell	Myo10
Tox2	0	0.428668347	0.305	0.045	0	Granulosa cell	Tox2
Ptges	0	0.427171049	0.403	0.107	0	Granulosa cell	Ptges
Cables1	0	0.426353586	0.374	0.083	0	Granulosa cell	Cables1
Scaf11	0	0.423665887	0.787	0.468	0	Granulosa cell	Scaf11
Psma2	0	0.41976688	0.839	0.556	0	Granulosa cell	Psma2
Fkbp4	0	0.419698291	0.748	0.38	0	Granulosa cell	Fkbp4
Dnajb1	0	0.417234159	0.782	0.534	0	Granulosa cell	Dnajb1
Gramd1b	0	0.416205295	0.413	0.111	0	Granulosa cell	Gramd1b
Csrp2	0	0.414956241	0.586	0.359	0	Granulosa cell	Csrp2
Fabp3	0	0.413390434	0.36	0.102	0	Granulosa cell	Fabp3
Dhrs7	0	0.412695233	0.508	0.219	0	Granulosa cell	Dhrs7
Tubb5	0	0.407962934	0.879	0.71	0	Granulosa cell	Tubb5
Mgat4b	0	0.407361483	0.514	0.167	0	Granulosa cell	Mgat4b
Rgcc	0	0.407290553	0.49	0.217	0	Granulosa cell	Rgcc
Pclaf	0	0.407002002	0.279	0.119	0	Granulosa cell	Pclaf
Adgrg1	0	0.404714755	0.397	0.084	0	Granulosa cell	Adgrg1
Atp5b	0	0.404418246	0.951	0.726	0	Granulosa cell	Atp5b
Ak2	0	0.404260426	0.645	0.3	0	Granulosa cell	Ak2
Hadh	0	0.402772995	0.716	0.355	0	Granulosa cell	Hadh
Gprasp1	0	0.401354355	0.518	0.201	0	Granulosa cell	Gprasp1
St3gal4	0	0.401214139	0.501	0.213	0	Granulosa cell	St3gal4
Tex14	0	0.39947262	0.313	0.052	0	Granulosa cell	Tex14
Atp5g3	0	0.398587558	0.904	0.608	0	Granulosa cell	Atp5g3
Msi2	0	0.397250192	0.676	0.308	0	Granulosa cell	Msi2
Igfbp2	0	0.3939918	0.4	0.086	0	Granulosa cell	Igfbp2
Cdh2	0	0.393499345	0.379	0.085	0	Granulosa cell	Cdh2
Obsl1	0	0.392500014	0.52	0.174	0	Granulosa cell	Obsl1
Unc119	0	0.391297744	0.568	0.237	0	Granulosa cell	Unc119
Prdx3	0	0.391066458	0.559	0.217	0	Granulosa cell	Prdx3
Gm10076	0	0.387760186	0.91	0.732	0	Granulosa cell	Gm10076
Nfe2l1	0	0.387495402	0.801	0.455	0	Granulosa cell	Nfe2l1
Adh5	0	0.387094536	0.723	0.388	0	Granulosa cell	Adh5
Prdx2	0	0.386506633	0.934	0.702	0	Granulosa cell	Prdx2
Tmem184a	0	0.382497314	0.269	0.041	0	Granulosa cell	Tmem184a
Nop10	0	0.382491826	0.81	0.491	0	Granulosa cell	Nop10
Fdps	0	0.381204644	0.526	0.198	0	Granulosa cell	Fdps
Cd151	0	0.381147374	0.513	0.186	0	Granulosa cell	Cd151
Syne2	0	0.379903118	0.865	0.546	0	Granulosa cell	Syne2
Bicd1	0	0.3787333	0.424	0.131	0	Granulosa cell	Bicd1
Tkt	0	0.377107497	0.775	0.455	0	Granulosa cell	Tkt
Emx2	0	0.376125636	0.317	0.113	0	Granulosa cell	Emx2
Hspd1	0	0.375304379	0.916	0.697	0	Granulosa cell	Hspd1
Mki67	0	0.374903589	0.26	0.122	0	Granulosa cell	Mki67
Hpgd	0	0.374819168	0.369	0.106	0	Granulosa cell	Hpgd
Ubc	0	0.37386352	0.988	0.88	0	Granulosa cell	Ubc
Hspe1	0	0.372633394	0.955	0.821	0	Granulosa cell	Hspe1
1110065P20Rik	0	0.371955473	0.562	0.273	0	Granulosa cell	1110065P20Rik
Tut4	0	0.37179701	0.746	0.477	0	Granulosa cell	Tut4
Cyfip2	0	0.370992731	0.362	0.073	0	Granulosa cell	Cyfip2
Atp5j	0	0.370969481	0.954	0.743	0	Granulosa cell	Atp5j
Nnat	0	0.370602969	0.357	0.117	0	Granulosa cell	Nnat
Esr2	0	0.370575183	0.35	0.063	0	Granulosa cell	Esr2
Crim1	0	0.369171775	0.458	0.193	0	Granulosa cell	Crim1
Tpd52l1	0	0.367274933	0.418	0.107	0	Granulosa cell	Tpd52l1
Knop1	0	0.365705127	0.7	0.344	0	Granulosa cell	Knop1
Slc40a1	0	0.364966605	0.361	0.164	0	Granulosa cell	Slc40a1
Ppp1r9a	0	0.36488266	0.493	0.187	0	Granulosa cell	Ppp1r9a
Rasl10a	0	0.363651808	0.253	0.037	0	Granulosa cell	Rasl10a
Idh1	0	0.362661258	0.669	0.338	0	Granulosa cell	Idh1
Polr2l	0	0.362372686	0.575	0.245	0	Granulosa cell	Polr2l
Zfp385b	0	0.360886738	0.328	0.064	0	Granulosa cell	Zfp385b
Gpc4	0	0.358423487	0.449	0.158	0	Granulosa cell	Gpc4
Jund	0	0.358163534	0.954	0.765	0	Granulosa cell	Jund
Pabpn1	0	0.35761746	0.792	0.447	0	Granulosa cell	Pabpn1
Vcp	0	0.356446381	0.895	0.607	0	Granulosa cell	Vcp
Cenpf	0	0.356372293	0.271	0.124	0	Granulosa cell	Cenpf
Ext1	0	0.356178824	0.48	0.219	0	Granulosa cell	Ext1
Cdk4	0	0.355004514	0.777	0.468	0	Granulosa cell	Cdk4
Parp1	0	0.354149214	0.627	0.28	0	Granulosa cell	Parp1
mt-Nd1	0	0.352208685	0.994	0.94	0	Granulosa cell	mt-Nd1
Mycl	0	0.350920118	0.273	0.04	0	Granulosa cell	Mycl
Trib2	0	0.350410982	0.379	0.125	0	Granulosa cell	Trib2
Gmpr	0	0.348029111	0.314	0.087	0	Granulosa cell	Gmpr
Hmgb3	0	0.347542491	0.674	0.363	0	Granulosa cell	Hmgb3
Acadl	0	0.347144613	0.67	0.319	0	Granulosa cell	Acadl
Rab5if	0	0.346548196	0.694	0.369	0	Granulosa cell	Rab5if
Usp9x	0	0.34578019	0.691	0.376	0	Granulosa cell	Usp9x
Bnip3	0	0.344336743	0.392	0.127	0	Granulosa cell	Bnip3
Fkbp5	0	0.344096705	0.598	0.255	0	Granulosa cell	Fkbp5
Cd320	0	0.343954038	0.501	0.195	0	Granulosa cell	Cd320
Fbn2	0	0.343730828	0.5	0.322	0	Granulosa cell	Fbn2
Aff2	0	0.34293196	0.397	0.098	0	Granulosa cell	Aff2
Pla2g12a	0	0.342395341	0.481	0.155	0	Granulosa cell	Pla2g12a
Myo1b	0	0.339988879	0.547	0.235	0	Granulosa cell	Myo1b
Kmt5a	0	0.337798831	0.616	0.28	0	Granulosa cell	Kmt5a
Dut	0	0.337104738	0.581	0.288	0	Granulosa cell	Dut
Mpped2	0	0.337055083	0.282	0.039	0	Granulosa cell	Mpped2
Crispld2	0	0.336050834	0.35	0.092	0	Granulosa cell	Crispld2
Atp1b2	0	0.335203201	0.46	0.151	0	Granulosa cell	Atp1b2
Hspa4	0	0.333672884	0.769	0.452	0	Granulosa cell	Hspa4
Bmpr1b	0	0.330312591	0.317	0.058	0	Granulosa cell	Bmpr1b
Gata6	0	0.329179171	0.595	0.278	0	Granulosa cell	Gata6
Smpdl3b	0	0.328166279	0.366	0.123	0	Granulosa cell	Smpdl3b
Casp6	0	0.326912426	0.421	0.147	0	Granulosa cell	Casp6
Hadha	0	0.326682367	0.757	0.431	0	Granulosa cell	Hadha
Gstm7	0	0.326498831	0.253	0.057	0	Granulosa cell	Gstm7
Tanc1	0	0.325003589	0.509	0.212	0	Granulosa cell	Tanc1
Cryl1	0	0.323211755	0.46	0.143	0	Granulosa cell	Cryl1
Hs6st2	0	0.322394074	0.348	0.214	0	Granulosa cell	Hs6st2
Uqcr11	0	0.320555549	0.887	0.577	0	Granulosa cell	Uqcr11
Ranbp1	0	0.320177925	0.813	0.546	0	Granulosa cell	Ranbp1
C1qbp	0	0.320159908	0.741	0.419	0	Granulosa cell	C1qbp
Dock9	0	0.319289887	0.455	0.139	0	Granulosa cell	Dock9
Ubxn1	0	0.318583793	0.841	0.525	0	Granulosa cell	Ubxn1
Kif21a	0	0.317533167	0.331	0.057	0	Granulosa cell	Kif21a
Mast4	0	0.317347802	0.625	0.285	0	Granulosa cell	Mast4
Ddah1	0	0.316853054	0.311	0.089	0	Granulosa cell	Ddah1
Sema5a	0	0.315367963	0.475	0.228	0	Granulosa cell	Sema5a
Cndp2	0	0.315290536	0.435	0.139	0	Granulosa cell	Cndp2
Arhgdig	0	0.315120107	0.29	0.062	0	Granulosa cell	Arhgdig
Sema3c	0	0.314056332	0.31	0.088	0	Granulosa cell	Sema3c
Syt7	0	0.313939783	0.314	0.052	0	Granulosa cell	Syt7
Atp6v0e2	0	0.313552414	0.337	0.064	0	Granulosa cell	Atp6v0e2
Ank3	0	0.31203277	0.361	0.122	0	Granulosa cell	Ank3
Lockd	0	0.311791561	0.292	0.091	0	Granulosa cell	Lockd
Lama1	0	0.311785517	0.422	0.126	0	Granulosa cell	Lama1
Ptbp3	0	0.311562074	0.665	0.347	0	Granulosa cell	Ptbp3
Stk24	0	0.311211333	0.614	0.288	0	Granulosa cell	Stk24
Aplp2	0	0.310993171	0.892	0.604	0	Granulosa cell	Aplp2
Ifi27	0	0.310674565	0.701	0.355	0	Granulosa cell	Ifi27
Gm1673	0	0.310639527	0.61	0.31	0	Granulosa cell	Gm1673
Jun	0	0.310059958	0.978	0.873	0	Granulosa cell	Jun
Gpx4	0	0.308949528	0.903	0.657	0	Granulosa cell	Gpx4
Nrip1	0	0.307891611	0.765	0.443	0	Granulosa cell	Nrip1
Prmt1	0	0.30779567	0.785	0.463	0	Granulosa cell	Prmt1
Smim1	0	0.306992366	0.45	0.205	0	Granulosa cell	Smim1
Dsp	0	0.306867186	0.255	0.045	0	Granulosa cell	Dsp
Irx3	0	0.305862876	0.285	0.093	0	Granulosa cell	Irx3
Zmym3	0	0.305637685	0.388	0.114	0	Granulosa cell	Zmym3
Pcbd1	0	0.305463544	0.316	0.065	0	Granulosa cell	Pcbd1
Hjurp	0	0.305333672	0.543	0.26	0	Granulosa cell	Hjurp
Smoc1	0	0.302992	0.298	0.056	0	Granulosa cell	Smoc1
Tma7	0	0.302823062	0.883	0.609	0	Granulosa cell	Tma7
Atp5g2	0	0.302499073	0.754	0.596	0	Granulosa cell	Atp5g2
Smim14	0	0.302324111	0.679	0.387	0	Granulosa cell	Smim14
S100a10	0	0.301773381	0.822	0.567	0	Granulosa cell	S100a10
Tomm20	0	0.301463848	0.902	0.632	0	Granulosa cell	Tomm20
Ktn1	0	0.301341713	0.813	0.496	0	Granulosa cell	Ktn1
Bcat1	0	0.300820636	0.395	0.128	0	Granulosa cell	Bcat1
Ptprd	0	0.30039541	0.691	0.357	0	Granulosa cell	Ptprd
Wapl	0	0.300348536	0.704	0.379	0	Granulosa cell	Wapl
Jpt1	0	0.299801451	0.736	0.437	0	Granulosa cell	Jpt1
Eif3l	0	0.299145264	0.691	0.375	0	Granulosa cell	Eif3l
Hmgcs1	0	0.298955912	0.513	0.279	0	Granulosa cell	Hmgcs1
Kif5b	0	0.298893812	0.824	0.529	0	Granulosa cell	Kif5b
Pgk1	0	0.29837203	0.623	0.342	0	Granulosa cell	Pgk1
Zfp292	0	0.298087208	0.623	0.305	0	Granulosa cell	Zfp292
Txnip	0	0.297792895	0.802	0.581	0	Granulosa cell	Txnip
Prkcd	0	0.296919965	0.456	0.142	0	Granulosa cell	Prkcd
Ndufs5	0	0.296857879	0.819	0.509	0	Granulosa cell	Ndufs5
Bsg	0	0.296462301	0.907	0.635	0	Granulosa cell	Bsg
Map4k4	0	0.295565395	0.77	0.456	0	Granulosa cell	Map4k4
Cct7	0	0.295271384	0.805	0.503	0	Granulosa cell	Cct7
Fos	0	0.295133432	0.936	0.805	0	Granulosa cell	Fos
Mrps21	0	0.295089597	0.717	0.434	0	Granulosa cell	Mrps21
Plod2	0	0.293617311	0.613	0.345	0	Granulosa cell	Plod2
Snrpf	0	0.292862853	0.806	0.596	0	Granulosa cell	Snrpf
Ndfip1	0	0.292492966	0.832	0.539	0	Granulosa cell	Ndfip1
Dynll2	0	0.292467268	0.745	0.4	0	Granulosa cell	Dynll2
Tdrp	0	0.292267062	0.279	0.079	0	Granulosa cell	Tdrp
Pim3	0	0.29172739	0.589	0.276	0	Granulosa cell	Pim3
Pik3ip1	0	0.291242374	0.288	0.107	0	Granulosa cell	Pik3ip1
Pgls	0	0.290996682	0.811	0.506	0	Granulosa cell	Pgls
Vapa	0	0.290796381	0.847	0.543	0	Granulosa cell	Vapa
Dpy30	0	0.29048243	0.644	0.312	0	Granulosa cell	Dpy30
Phgdh	0	0.288762325	0.456	0.202	0	Granulosa cell	Phgdh
Mettl26	0	0.288385565	0.51	0.191	0	Granulosa cell	Mettl26
Tmem147	0	0.287890638	0.666	0.337	0	Granulosa cell	Tmem147
Mex3c	0	0.287108203	0.538	0.215	0	Granulosa cell	Mex3c
Echs1	0	0.286873982	0.708	0.37	0	Granulosa cell	Echs1
Pkig	0	0.286773013	0.562	0.277	0	Granulosa cell	Pkig
Apex1	0	0.286707366	0.595	0.292	0	Granulosa cell	Apex1
Metrnl	0	0.286660732	0.452	0.183	0	Granulosa cell	Metrnl
Ube2m	0	0.286648184	0.656	0.347	0	Granulosa cell	Ube2m
Smc4	0	0.286519082	0.491	0.27	0	Granulosa cell	Smc4
Rai14	0	0.286310295	0.471	0.199	0	Granulosa cell	Rai14
Pkm	0	0.286030623	0.815	0.52	0	Granulosa cell	Pkm
Tcaf1	0	0.285204176	0.464	0.253	0	Granulosa cell	Tcaf1
Timm8b	0	0.285144708	0.75	0.4	0	Granulosa cell	Timm8b
H2afx	0	0.284544953	0.425	0.214	0	Granulosa cell	H2afx
Nudc	0	0.284225254	0.795	0.471	0	Granulosa cell	Nudc
Uqcrq	0	0.284026804	0.87	0.585	0	Granulosa cell	Uqcrq
G3bp2	0	0.284016549	0.731	0.383	0	Granulosa cell	G3bp2
Prdx6	0	0.282919721	0.78	0.451	0	Granulosa cell	Prdx6
Nrn1	0	0.282568217	0.44	0.176	0	Granulosa cell	Nrn1
Rnf19b	0	0.281782676	0.439	0.161	0	Granulosa cell	Rnf19b
Fndc3b	0	0.281013	0.571	0.288	0	Granulosa cell	Fndc3b
Hif1a	0	0.279655371	0.703	0.388	0	Granulosa cell	Hif1a
Fam53a	0	0.278657272	0.411	0.139	0	Granulosa cell	Fam53a
Psma7	0	0.278520966	0.9	0.649	0	Granulosa cell	Psma7
Mrpl34	0	0.278197673	0.627	0.294	0	Granulosa cell	Mrpl34
Smarcc1	0	0.27777816	0.696	0.373	0	Granulosa cell	Smarcc1
Tuba1b	0	0.277273176	0.832	0.627	0	Granulosa cell	Tuba1b
H2afv	0	0.275981202	0.829	0.584	0	Granulosa cell	H2afv
Vdac1	0	0.275811897	0.799	0.483	0	Granulosa cell	Vdac1
R3hdm1	0	0.275800095	0.663	0.332	0	Granulosa cell	R3hdm1
Nav2	0	0.275442729	0.423	0.166	0	Granulosa cell	Nav2
Nsmce4a	0	0.275357355	0.61	0.298	0	Granulosa cell	Nsmce4a
Psmb5	0	0.275264232	0.76	0.457	0	Granulosa cell	Psmb5
Ptpre	0	0.274900685	0.335	0.083	0	Granulosa cell	Ptpre
Ran	0	0.273723167	0.856	0.616	0	Granulosa cell	Ran
Psip1	0	0.273699674	0.774	0.477	0	Granulosa cell	Psip1
Cdca8	0	0.273579827	0.258	0.1	0	Granulosa cell	Cdca8
Tgfb1i1	0	0.272019271	0.512	0.286	0	Granulosa cell	Tgfb1i1
Nt5c3b	0	0.271428789	0.549	0.237	0	Granulosa cell	Nt5c3b
Mta3	0	0.271118718	0.435	0.146	0	Granulosa cell	Mta3
Pdpn	0	0.269372682	0.358	0.188	0	Granulosa cell	Pdpn
Acaa2	0	0.269234994	0.677	0.425	0	Granulosa cell	Acaa2
Ldha	0	0.268855339	0.765	0.535	0	Granulosa cell	Ldha
Hsd17b10	0	0.268652423	0.782	0.474	0	Granulosa cell	Hsd17b10
Ywhae	0	0.268413645	0.939	0.698	0	Granulosa cell	Ywhae
Nmt2	0	0.267997247	0.612	0.283	0	Granulosa cell	Nmt2
Bmp2k	0	0.267993903	0.426	0.174	0	Granulosa cell	Bmp2k
mt-Cytb	0	0.267868552	0.998	0.974	0	Granulosa cell	mt-Cytb
Fosb	0	0.267424609	0.828	0.612	0	Granulosa cell	Fosb
Ppa1	0	0.266890775	0.495	0.238	0	Granulosa cell	Ppa1
Mdh2	0	0.266237358	0.764	0.462	0	Granulosa cell	Mdh2
Heph	0	0.26582049	0.362	0.128	0	Granulosa cell	Heph
Grpel1	0	0.265676819	0.704	0.382	0	Granulosa cell	Grpel1
Smim13	0	0.265181164	0.43	0.152	0	Granulosa cell	Smim13
Smc2	0	0.265088856	0.375	0.195	0	Granulosa cell	Smc2
Ppp1r14b	0	0.264568817	0.783	0.471	0	Granulosa cell	Ppp1r14b
Strbp	0	0.264372797	0.503	0.196	0	Granulosa cell	Strbp
Slco3a1	0	0.264338707	0.455	0.169	0	Granulosa cell	Slco3a1
Foxp4	0	0.264113548	0.359	0.112	0	Granulosa cell	Foxp4
Ndufb9	0	0.263111133	0.906	0.623	0	Granulosa cell	Ndufb9
Prcd	0	0.262721104	0.254	0.101	0	Granulosa cell	Prcd
Cycs	0	0.262547885	0.749	0.47	0	Granulosa cell	Cycs
Adgra3	0	0.262396219	0.373	0.128	0	Granulosa cell	Adgra3
Ndufab1	0	0.262270449	0.753	0.457	0	Granulosa cell	Ndufab1
Ube2c	0	0.261977841	0.288	0.136	0	Granulosa cell	Ube2c
Rnf213	0	0.261901735	0.392	0.17	0	Granulosa cell	Rnf213
Uqcrc2	0	0.261703931	0.698	0.383	0	Granulosa cell	Uqcrc2
Tex15	0	0.260755767	0.335	0.071	0	Granulosa cell	Tex15
Net1	0	0.260651963	0.37	0.131	0	Granulosa cell	Net1
Ece1	0	0.260474742	0.532	0.238	0	Granulosa cell	Ece1
Myef2	0	0.260398548	0.523	0.235	0	Granulosa cell	Myef2
Pafah1b3	0	0.260272529	0.613	0.313	0	Granulosa cell	Pafah1b3
Mmp23	0	0.260117801	0.432	0.198	0	Granulosa cell	Mmp23
Epn2	0	0.260019817	0.415	0.147	0	Granulosa cell	Epn2
Hist1h2ae	0	0.260005391	0.326	0.158	0	Granulosa cell	Hist1h2ae
Cct3	0	0.259261601	0.792	0.492	0	Granulosa cell	Cct3
Ubn2	0	0.257519154	0.626	0.311	0	Granulosa cell	Ubn2
Sh2d4a	0	0.257479339	0.28	0.061	0	Granulosa cell	Sh2d4a
Cyc1	0	0.25673704	0.684	0.371	0	Granulosa cell	Cyc1
Gng5	0	0.256266819	0.954	0.769	0	Granulosa cell	Gng5
Vcan	0	0.255750028	0.392	0.186	0	Granulosa cell	Vcan
Nhp2	0	0.255574221	0.664	0.366	0	Granulosa cell	Nhp2
Atp1a1	0	0.255426552	0.694	0.371	0	Granulosa cell	Atp1a1
Akr1b3	0	0.25498787	0.645	0.34	0	Granulosa cell	Akr1b3
Hsp90ab1	0	0.254881135	0.999	0.97	0	Granulosa cell	Hsp90ab1
Ndufa7	0	0.254079794	0.918	0.664	0	Granulosa cell	Ndufa7
Srsf10	0	0.253982607	0.751	0.441	0	Granulosa cell	Srsf10
Cks1b	0	0.253054892	0.575	0.321	0	Granulosa cell	Cks1b
Tom1l1	0	0.252026479	0.308	0.082	0	Granulosa cell	Tom1l1
Sobp	0	0.251549152	0.367	0.142	0	Granulosa cell	Sobp
Enah	0	0.251387219	0.587	0.268	0	Granulosa cell	Enah
Tcf7l2	0	0.251365998	0.523	0.243	0	Granulosa cell	Tcf7l2
Cdv3	0	0.251352067	0.822	0.518	0	Granulosa cell	Cdv3
Cks2	0	0.251340336	0.553	0.303	0	Granulosa cell	Cks2
Ypel2	0	0.250887523	0.357	0.119	0	Granulosa cell	Ypel2
Sinhcaf	0	0.250750962	0.39	0.134	0	Granulosa cell	Sinhcaf
Alad	0	0.250695273	0.437	0.19	0	Granulosa cell	Alad
Hadhb	0	0.250665359	0.571	0.269	0	Granulosa cell	Hadhb
Arhgap31	0	0.250404478	0.469	0.197	0	Granulosa cell	Arhgap31
mt-Nd2	0	0.250122351	0.995	0.952	0	Granulosa cell	mt-Nd2
Gata4	0	0.250055333	0.511	0.243	0	Granulosa cell	Gata4
Pebp1	0	0.250012208	0.926	0.667	0	Granulosa cell	Pebp1
Fxyd6	4.90E-300	0.302287429	0.43	0.286	2.78E-295	Granulosa cell	Fxyd6
Aes	1.79E-270	0.706642293	0.257	0.168	1.02E-265	Granulosa cell	Aes
Nme2	6.66E-266	0.266832383	0.725	0.633	3.78E-261	Granulosa cell	Nme2
Peg3	9.10E-241	0.592140577	0.422	0.308	5.17E-236	Granulosa cell	Peg3
Star	6.01E-174	0.434227667	0.256	0.173	3.41E-169	Granulosa cell	Star
2410015M20Rik	3.05E-160	0.35001308	0.256	0.183	1.73E-155	Granulosa cell	2410015M20Rik
Usmg5	2.75E-103	0.259252548	0.261	0.201	1.56E-98	Granulosa cell	Usmg5
Prss35	1.36E-63	0.43618201	0.376	0.322	7.73E-59	Granulosa cell	Prss35
AY036118	0	2.128705352	0.766	0.614	0	Undefined somatic cell	AY036118
Hbb-bs	0	1.794754107	0.541	0.452	0	Undefined somatic cell	Hbb-bs
Gm42418	0	1.464409444	0.987	0.99	0	Undefined somatic cell	Gm42418
Lars2	0	1.447068487	0.622	0.653	0	Undefined somatic cell	Lars2
mt-Atp6	0	0.825248397	0.955	0.845	0	Undefined somatic cell	mt-Atp6
mt-Co2	0	0.802260111	0.939	0.795	0	Undefined somatic cell	mt-Co2
mt-Co3	0	0.742967858	0.947	0.814	0	Undefined somatic cell	mt-Co3
Cox17	0	0.43508359	0.209	0.54	0	Undefined somatic cell	Cox17
Rbis	0	0.372413875	0.154	0.428	0	Undefined somatic cell	Rbis
Carhsp11	0	0.339505504	0.166	0.463	0	Undefined somatic cell	Carhsp1
Ndufab11	0	0.31908174	0.242	0.636	0	Undefined somatic cell	Ndufab1
Ndufa12	0	0.315468419	0.234	0.621	0	Undefined somatic cell	Ndufa12
Polr2l1	0	0.308551138	0.137	0.427	0	Undefined somatic cell	Polr2l
Cycs1	0	0.306846404	0.254	0.64	0	Undefined somatic cell	Cycs
Tomm6	0	0.306680647	0.163	0.475	0	Undefined somatic cell	Tomm6
Dut1	0	0.305028489	0.154	0.455	0	Undefined somatic cell	Dut
Tanc21	0	0.299920216	0.126	0.375	0	Undefined somatic cell	Tanc2
Mrps211	0	0.290267974	0.214	0.607	0	Undefined somatic cell	Mrps21
Mrpl53	0	0.287509139	0.086	0.317	0	Undefined somatic cell	Mrpl53
Mrpl33	0	0.28733736	0.269	0.694	0	Undefined somatic cell	Mrpl33
Taf1d	0	0.287178656	0.274	0.717	0	Undefined somatic cell	Taf1d
Ndufs51	0	0.285468158	0.276	0.698	0	Undefined somatic cell	Ndufs5
Tmem258	0	0.285068273	0.236	0.659	0	Undefined somatic cell	Tmem258
Bola2	0	0.284422894	0.186	0.573	0	Undefined somatic cell	Bola2
Ndufb4	0	0.28267862	0.231	0.618	0	Undefined somatic cell	Ndufb4
Mrpl23	0	0.282665504	0.158	0.502	0	Undefined somatic cell	Mrpl23
Mex3c1	0	0.282286174	0.117	0.392	0	Undefined somatic cell	Mex3c
Bmpr21	0	0.274250934	0.193	0.507	0	Undefined somatic cell	Bmpr2
Sod1	0	0.269965359	0.25	0.683	0	Undefined somatic cell	Sod1
Itgav	0	0.269487201	0.108	0.38	0	Undefined somatic cell	Itgav
Snhg6	0	0.258315744	0.134	0.46	0	Undefined somatic cell	Snhg6
Cox16	0	0.25804556	0.1	0.383	0	Undefined somatic cell	Cox16
Timm23	0	0.253517022	0.126	0.416	0	Undefined somatic cell	Timm23
Uqcc2	0	0.25341389	0.219	0.635	0	Undefined somatic cell	Uqcc2
Inha1	1.43E-306	0.603634402	0.694	0.639	8.13E-302	Undefined somatic cell	Inha
Prkcd1	2.08E-300	0.302078466	0.092	0.307	1.18E-295	Undefined somatic cell	Prkcd
Znrd2	4.91E-295	0.327818437	0.084	0.291	2.79E-290	Undefined somatic cell	Znrd2
mt-Co11	3.61E-294	0.553858329	0.972	0.992	2.05E-289	Undefined somatic cell	mt-Co1
Micos13	1.80E-290	0.34398641	0.183	0.475	1.02E-285	Undefined somatic cell	Micos13
Cks21	3.39E-290	0.252744451	0.174	0.447	1.92E-285	Undefined somatic cell	Cks2
Cox7b	2.03E-286	0.309222969	0.333	0.778	1.15E-281	Undefined somatic cell	Cox7b
Tut41	1.27E-283	0.278379827	0.275	0.641	7.19E-279	Undefined somatic cell	Tut4
Dock4	2.22E-270	0.262122679	0.078	0.268	1.26E-265	Undefined somatic cell	Dock4
Jam21	1.15E-269	0.257497474	0.082	0.274	6.55E-265	Undefined somatic cell	Jam2
Sema5a1	7.54E-266	0.30734943	0.134	0.366	4.28E-261	Undefined somatic cell	Sema5a
Ndufc1	2.00E-259	0.353864504	0.326	0.745	1.13E-254	Undefined somatic cell	Ndufc1
Mlf11	3.24E-237	0.278087416	0.121	0.328	1.84E-232	Undefined somatic cell	Mlf1
Tdrd51	1.03E-236	0.264464105	0.105	0.299	5.84E-232	Undefined somatic cell	Tdrd5
Ranbp11	1.97E-231	0.330918547	0.321	0.712	1.12E-226	Undefined somatic cell	Ranbp1
Uqcrq1	2.55E-225	0.272387687	0.349	0.762	1.45E-220	Undefined somatic cell	Uqcrq
Snrpd2	1.33E-218	0.294067519	0.355	0.773	7.56E-214	Undefined somatic cell	Snrpd2
Ndufb1-ps	1.38E-204	0.365750422	0.326	0.712	7.86E-200	Undefined somatic cell	Ndufb1-ps
Tmsb15b21	1.31E-202	0.327977621	0.089	0.255	7.44E-198	Undefined somatic cell	Tmsb15b2
Micos10	7.90E-181	0.384156202	0.249	0.537	4.48E-176	Undefined somatic cell	Micos10
mt-Nd6	3.07E-180	0.428084492	0.176	0.392	1.74E-175	Undefined somatic cell	mt-Nd6
Prkar2b1	1.30E-168	0.328569878	0.26	0.528	7.36E-164	Undefined somatic cell	Prkar2b
Nupr1	1.26E-160	0.261565095	0.163	0.355	7.13E-156	Undefined somatic cell	Nupr1
Scd21	2.19E-160	0.507540091	0.28	0.584	1.25E-155	Undefined somatic cell	Scd2
Hba-a1	6.87E-157	1.641154651	0.343	0.289	3.90E-152	Undefined somatic cell	Hba-a1
Fam13a1	8.26E-146	0.372951536	0.127	0.287	4.69E-141	Undefined somatic cell	Fam13a
Hist1h1e	9.77E-145	0.497147744	0.144	0.316	5.55E-140	Undefined somatic cell	Hist1h1e
Gm47283	3.24E-135	0.686266809	0.219	0.454	1.84E-130	Undefined somatic cell	Gm47283
Rps27l	5.59E-133	0.269129	0.411	0.824	3.18E-128	Undefined somatic cell	Rps27l
Rpl27a	2.83E-123	0.304420591	0.926	0.988	1.61E-118	Undefined somatic cell	Rpl27a
Htra11	9.26E-115	0.443541836	0.326	0.623	5.26E-110	Undefined somatic cell	Htra1
Snrpf1	3.72E-111	0.406299592	0.376	0.732	2.11E-106	Undefined somatic cell	Snrpf
Rps26	2.64E-101	0.311552162	0.934	0.991	1.50E-96	Undefined somatic cell	Rps26
Eif2s2	8.17E-101	0.274810698	0.462	0.885	4.64E-96	Undefined somatic cell	Eif2s2
Hba-a2	1.40E-99	1.525874856	0.296	0.256	7.95E-95	Undefined somatic cell	Hba-a2
Fabp5	1.31E-97	0.368921394	0.199	0.372	7.44E-93	Undefined somatic cell	Fabp5
mt-Nd21	2.66E-97	0.421793157	0.862	0.986	1.51E-92	Undefined somatic cell	mt-Nd2
Ivns1abp1	7.59E-95	0.586439256	0.289	0.545	4.31E-90	Undefined somatic cell	Ivns1abp
Rpl27	1.70E-94	0.429922008	0.798	0.95	9.67E-90	Undefined somatic cell	Rpl27
mt-Nd4l	1.32E-93	0.866870143	0.563	0.7	7.50E-89	Undefined somatic cell	mt-Nd4l
Gm26917	3.90E-90	1.604789388	0.281	0.531	2.21E-85	Undefined somatic cell	Gm26917
Nr5a21	2.10E-87	0.36593014	0.189	0.346	1.19E-82	Undefined somatic cell	Nr5a2
mt-Nd4	7.97E-81	0.37095564	0.887	0.991	4.53E-76	Undefined somatic cell	mt-Nd4
Nme21	1.13E-80	0.512815569	0.648	0.678	6.42E-76	Undefined somatic cell	Nme2
Rpl13a	8.73E-79	0.373649219	0.798	0.917	4.96E-74	Undefined somatic cell	Rpl13a
Snrpg	2.05E-70	0.272264325	0.472	0.865	1.16E-65	Undefined somatic cell	Snrpg
Rps10	7.72E-68	0.271914122	0.904	0.965	4.38E-63	Undefined somatic cell	Rps10
mt-Atp8	5.18E-67	0.516404357	0.409	0.744	2.94E-62	Undefined somatic cell	mt-Atp8
Rpl24	5.89E-64	0.284081114	0.897	0.958	3.34E-59	Undefined somatic cell	Rpl24
Hist1h1b1	2.94E-49	0.522624607	0.21	0.345	1.67E-44	Undefined somatic cell	Hist1h1b
Atp5md	2.01E-44	0.563922331	0.311	0.539	1.14E-39	Undefined somatic cell	Atp5md
Slc18a21	2.59E-33	0.680276499	0.159	0.253	1.47E-28	Undefined somatic cell	Slc18a2
Rps17	1.94E-31	0.316527875	0.796	0.966	1.10E-26	Undefined somatic cell	Rps17
Rpl5	1.29E-30	0.344993874	0.731	0.96	7.35E-26	Undefined somatic cell	Rpl5
Atp5o	1.31E-27	0.574150173	0.322	0.53	7.42E-23	Undefined somatic cell	Atp5o
H2afz	8.84E-22	0.279475315	0.693	0.926	5.02E-17	Undefined somatic cell	H2afz
Mif1	1.14E-20	0.52592725	0.609	0.853	6.45E-16	Undefined somatic cell	Mif
Serpine21	3.95E-19	0.344965295	0.405	0.596	2.24E-14	Undefined somatic cell	Serpine2
Atp5g21	1.44E-17	0.31883755	0.444	0.697	8.17E-13	Undefined somatic cell	Atp5g2
Sec61g	2.78E-17	0.389018925	0.494	0.809	1.58E-12	Undefined somatic cell	Sec61g
Tnni31	1.01E-10	0.570160272	0.268	0.375	5.72E-06	Undefined somatic cell	Tnni3
Gm100761	8.51E-10	0.315237444	0.563	0.846	4.83E-05	Undefined somatic cell	Gm10076
Hsd17b11	3.31E-08	0.521446917	0.211	0.28	0.001876834	Undefined somatic cell	Hsd17b1
Inhba1	1.86E-07	0.328576821	0.204	0.263	0.010561489	Undefined somatic cell	Inhba
Cox6c	1.42E-06	0.274216107	0.698	0.944	0.080793795	Undefined somatic cell	Cox6c
Rpl36al	6.87E-06	0.507994239	0.559	0.814	0.390251736	Undefined somatic cell	Rpl36al
Gja11	2.99E-05	0.609021574	0.469	0.621	1	Undefined somatic cell	Gja1
Cyb5a1	6.95E-05	0.373559427	0.507	0.75	1	Undefined somatic cell	Cyb5a
Hsd3b11	0.000270371	0.294658942	0.395	0.515	1	Undefined somatic cell	Hsd3b1
Bex41	0.002177431	0.592986855	0.37	0.445	1	Undefined somatic cell	Bex4
Ctla2a	0	2.907562574	0.737	0.033	0	Endothelial cell	Ctla2a
Cldn5	0	2.868468862	0.715	0.016	0	Endothelial cell	Cldn5
Tm4sf1	0	2.792056231	0.757	0.065	0	Endothelial cell	Tm4sf1
Cdh5	0	2.704264141	0.79	0.062	0	Endothelial cell	Cdh5
Egfl7	0	2.665538163	0.783	0.069	0	Endothelial cell	Egfl7
Flt1	0	2.317704928	0.658	0.013	0	Endothelial cell	Flt1
Pecam1	0	2.302178847	0.75	0.032	0	Endothelial cell	Pecam1
Cd93	0	2.283764138	0.695	0.029	0	Endothelial cell	Cd93
Pcdh17	0	2.273407372	0.653	0.066	0	Endothelial cell	Pcdh17
Emcn	0	2.159721472	0.663	0.038	0	Endothelial cell	Emcn
Kdr	0	2.129804774	0.693	0.035	0	Endothelial cell	Kdr
Igfbp71	0	2.026770442	0.911	0.518	0	Endothelial cell	Igfbp7
Gng111	0	1.989365251	0.71	0.183	0	Endothelial cell	Gng11
Plk2	0	1.97565854	0.733	0.216	0	Endothelial cell	Plk2
Gpihbp1	0	1.962204476	0.45	0.005	0	Endothelial cell	Gpihbp1
Ecscr	0	1.957305025	0.656	0.02	0	Endothelial cell	Ecscr
Plxnd1	0	1.934202218	0.645	0.083	0	Endothelial cell	Plxnd1
Ptprb	0	1.921607597	0.599	0.025	0	Endothelial cell	Ptprb
Ly6c1	0	1.91816109	0.566	0.009	0	Endothelial cell	Ly6c1
Col4a11	0	1.890459341	0.852	0.479	0	Endothelial cell	Col4a1
Iigp1	0	1.865645062	0.533	0.086	0	Endothelial cell	Iigp1
Col4a21	0	1.843069341	0.775	0.395	0	Endothelial cell	Col4a2
Esam	0	1.830417781	0.62	0.03	0	Endothelial cell	Esam
Ifitm31	0	1.80696172	0.878	0.488	0	Endothelial cell	Ifitm3
Cd341	0	1.799253866	0.651	0.164	0	Endothelial cell	Cd34
Eng	0	1.793948467	0.655	0.075	0	Endothelial cell	Eng
Ehd4	0	1.653273092	0.657	0.207	0	Endothelial cell	Ehd4
Rasip1	0	1.641702584	0.631	0.012	0	Endothelial cell	Rasip1
Crip2	0	1.607961162	0.666	0.196	0	Endothelial cell	Crip2
Cavin2	0	1.60614196	0.572	0.101	0	Endothelial cell	Cavin2
Gimap6	0	1.592928783	0.633	0.029	0	Endothelial cell	Gimap6
Ramp21	0	1.529166352	0.689	0.292	0	Endothelial cell	Ramp2
S100a161	0	1.525857244	0.62	0.156	0	Endothelial cell	S100a16
Msn	0	1.523495855	0.746	0.325	0	Endothelial cell	Msn
Selenop1	0	1.478615816	0.729	0.375	0	Endothelial cell	Selenop
Trp53i11	0	1.475566914	0.526	0.098	0	Endothelial cell	Trp53i11
Ly6e	0	1.444389094	0.778	0.38	0	Endothelial cell	Ly6e
Adgrl4	0	1.432931804	0.5	0.004	0	Endothelial cell	Adgrl4
Plvap	0	1.432619693	0.368	0.016	0	Endothelial cell	Plvap
Adgrf5	0	1.424087117	0.591	0.112	0	Endothelial cell	Adgrf5
Cavin31	0	1.421653067	0.693	0.314	0	Endothelial cell	Cavin3
S1pr1	0	1.413313983	0.564	0.033	0	Endothelial cell	S1pr1
Rapgef5	0	1.412543452	0.543	0.021	0	Endothelial cell	Rapgef5
Gnai2	0	1.402212202	0.835	0.697	0	Endothelial cell	Gnai2
Tcf41	0	1.390398522	0.855	0.656	0	Endothelial cell	Tcf4
Mef2c	0	1.389117325	0.698	0.279	0	Endothelial cell	Mef2c
Pcp4l1	0	1.388832601	0.582	0.166	0	Endothelial cell	Pcp4l1
Tie1	0	1.381816766	0.568	0.006	0	Endothelial cell	Tie1
Hspg21	0	1.381785806	0.625	0.28	0	Endothelial cell	Hspg2
Piezo2	0	1.353436266	0.477	0.047	0	Endothelial cell	Piezo2
Nrp1	0	1.341206268	0.597	0.147	0	Endothelial cell	Nrp1
Sparc1	0	1.336156711	0.897	0.739	0	Endothelial cell	Sparc
Myct1	0	1.314719613	0.528	0.005	0	Endothelial cell	Myct1
Timp3	0	1.31335494	0.776	0.461	0	Endothelial cell	Timp3
Vim1	0	1.312003055	0.885	0.744	0	Endothelial cell	Vim
Epas1	0	1.30985785	0.614	0.16	0	Endothelial cell	Epas1
Lama4	0	1.302985856	0.572	0.112	0	Endothelial cell	Lama4
Apold1	0	1.299031439	0.478	0.024	0	Endothelial cell	Apold1
Icam2	0	1.29078458	0.493	0.01	0	Endothelial cell	Icam2
Emp11	0	1.285773194	0.616	0.167	0	Endothelial cell	Emp1
Slc9a3r21	0	1.28528911	0.592	0.184	0	Endothelial cell	Slc9a3r2
Lmo2	0	1.282062364	0.516	0.021	0	Endothelial cell	Lmo2
Cav1	0	1.262296769	0.55	0.122	0	Endothelial cell	Cav1
Clic4	0	1.258978955	0.676	0.309	0	Endothelial cell	Clic4
Ccdc85b1	0	1.236754796	0.631	0.307	0	Endothelial cell	Ccdc85b
Ptp4a3	0	1.225600081	0.464	0.146	0	Endothelial cell	Ptp4a3
Uaca	0	1.223098106	0.517	0.115	0	Endothelial cell	Uaca
Mgll	0	1.222040173	0.461	0.028	0	Endothelial cell	Mgll
Ets1	0	1.219865326	0.657	0.2	0	Endothelial cell	Ets1
Ccnd1	0	1.197061796	0.429	0.087	0	Endothelial cell	Ccnd1
B2m	0	1.188174645	0.852	0.615	0	Endothelial cell	B2m
Ebf1	0	1.182979739	0.557	0.043	0	Endothelial cell	Ebf1
Elk3	0	1.176534937	0.557	0.122	0	Endothelial cell	Elk3
Tagln21	0	1.165740308	0.691	0.352	0	Endothelial cell	Tagln2
Abcg2	0	1.162537384	0.572	0.172	0	Endothelial cell	Abcg2
Slfn5	0	1.160850406	0.423	0.024	0	Endothelial cell	Slfn5
H2-D1	0	1.151572631	0.746	0.388	0	Endothelial cell	H2-D1
Myh9	0	1.146630399	0.708	0.391	0	Endothelial cell	Myh9
Slco2a1	0	1.146324663	0.373	0.03	0	Endothelial cell	Slco2a1
Utrn	0	1.142815447	0.621	0.269	0	Endothelial cell	Utrn
Ly6a	0	1.1305535	0.366	0.014	0	Endothelial cell	Ly6a
Mmrn2	0	1.119002038	0.463	0.014	0	Endothelial cell	Mmrn2
Cyyr1	0	1.117939373	0.462	0.009	0	Endothelial cell	Cyyr1
Fkbp1a	0	1.108935088	0.776	0.627	0	Endothelial cell	Fkbp1a
Fli1	0	1.103694304	0.507	0.032	0	Endothelial cell	Fli1
Ets2	0	1.098983713	0.594	0.195	0	Endothelial cell	Ets2
Nrp21	0	1.097512334	0.589	0.197	0	Endothelial cell	Nrp2
Abcb1a	0	1.089506758	0.427	0.048	0	Endothelial cell	Abcb1a
Akap121	0	1.087357234	0.524	0.195	0	Endothelial cell	Akap12
Tmsb4x	0	1.082343411	0.974	0.858	0	Endothelial cell	Tmsb4x
Clec2d	0	1.082260096	0.511	0.092	0	Endothelial cell	Clec2d
Stab1	0	1.081061931	0.389	0.025	0	Endothelial cell	Stab1
Macf1	0	1.0749801	0.79	0.576	0	Endothelial cell	Macf1
Notch1	0	1.070624058	0.508	0.08	0	Endothelial cell	Notch1
Sox17	0	1.069652952	0.348	0.003	0	Endothelial cell	Sox17
Cd200	0	1.064120509	0.658	0.344	0	Endothelial cell	Cd200
Afap1l1	0	1.048093798	0.466	0.01	0	Endothelial cell	Afap1l1
Ppp1r2	0	1.047280219	0.706	0.447	0	Endothelial cell	Ppp1r2
Cd9	0	1.046910023	0.63	0.273	0	Endothelial cell	Cd9
Sparcl11	0	1.046178723	0.722	0.372	0	Endothelial cell	Sparcl1
Prox1	0	1.044328684	0.254	0.039	0	Endothelial cell	Prox1
Nfib1	0	1.042330372	0.733	0.386	0	Endothelial cell	Nfib
Rasgrp3	0	1.041284163	0.458	0.019	0	Endothelial cell	Rasgrp3
Actn4	0	1.037508647	0.691	0.434	0	Endothelial cell	Actn4
Vwa1	0	1.037281307	0.387	0.027	0	Endothelial cell	Vwa1
Tek	0	1.03669815	0.438	0.008	0	Endothelial cell	Tek
Tpm41	0	1.031125518	0.785	0.595	0	Endothelial cell	Tpm4
Tspan13	0	1.031107001	0.489	0.043	0	Endothelial cell	Tspan13
Ehd2	0	1.030264015	0.525	0.165	0	Endothelial cell	Ehd2
4931406P16Rik	0	1.020205253	0.646	0.313	0	Endothelial cell	4931406P16Rik
Klf7	0	1.015316842	0.615	0.27	0	Endothelial cell	Klf7
Igfbp3	0	1.012857017	0.351	0.05	0	Endothelial cell	Igfbp3
Prex2	0	1.008034321	0.429	0.009	0	Endothelial cell	Prex2
Tcim	0	1.007869822	0.422	0.073	0	Endothelial cell	Tcim
9930111J21Rik2	0	1.004894037	0.296	0.039	0	Endothelial cell	9930111J21Rik2
Apbb2	0	1.0039163	0.543	0.164	0	Endothelial cell	Apbb2
Dusp6	0	1.001308312	0.482	0.13	0	Endothelial cell	Dusp6
Pdgfb	0	0.994654959	0.434	0.075	0	Endothelial cell	Pdgfb
Clec14a	0	0.991982949	0.393	0.044	0	Endothelial cell	Clec14a
Vamp5	0	0.990297533	0.479	0.107	0	Endothelial cell	Vamp5
Sptbn11	0	0.972826788	0.87	0.725	0	Endothelial cell	Sptbn1
Grrp1	0	0.969852096	0.391	0.006	0	Endothelial cell	Grrp1
Palmd	0	0.967913897	0.425	0.032	0	Endothelial cell	Palmd
2900026A02Rik	0	0.956000712	0.428	0.047	0	Endothelial cell	2900026A02Rik
S100a13	0	0.952652776	0.609	0.255	0	Endothelial cell	S100a13
Flt4	0	0.951190023	0.317	0.006	0	Endothelial cell	Flt4
Aplnr	0	0.949705084	0.338	0.012	0	Endothelial cell	Aplnr
Erg	0	0.943519957	0.415	0.008	0	Endothelial cell	Erg
Mecom	0	0.93859716	0.347	0.003	0	Endothelial cell	Mecom
Smad1	0	0.927728998	0.53	0.193	0	Endothelial cell	Smad1
Ppfibp1	0	0.927229219	0.558	0.228	0	Endothelial cell	Ppfibp1
Dlc11	0	0.923993454	0.586	0.281	0	Endothelial cell	Dlc1
Calm1	0	0.922442093	0.916	0.858	0	Endothelial cell	Calm1
Fam167b	0	0.921935299	0.335	0.003	0	Endothelial cell	Fam167b
Tgfbr2	0	0.920214562	0.485	0.123	0	Endothelial cell	Tgfbr2
Sbno2	0	0.91432737	0.491	0.162	0	Endothelial cell	Sbno2
Robo4	0	0.90895849	0.417	0.006	0	Endothelial cell	Robo4
Adamts9	0	0.907318206	0.535	0.207	0	Endothelial cell	Adamts9
Podxl	0	0.90170805	0.401	0.062	0	Endothelial cell	Podxl
Calcrl	0	0.89168899	0.444	0.054	0	Endothelial cell	Calcrl
Bcl6b	0	0.890140305	0.395	0.005	0	Endothelial cell	Bcl6b
Sema6a	0	0.889373181	0.483	0.129	0	Endothelial cell	Sema6a
Tgm2	0	0.888881978	0.516	0.112	0	Endothelial cell	Tgm2
Cmtm8	0	0.876772695	0.409	0.035	0	Endothelial cell	Cmtm8
Gngt2	0	0.87368928	0.435	0.025	0	Endothelial cell	Gngt2
Ipo11	0	0.868898846	0.468	0.128	0	Endothelial cell	Ipo11
Gimap4	0	0.866942619	0.417	0.016	0	Endothelial cell	Gimap4
Tmem88	0	0.865875605	0.441	0.046	0	Endothelial cell	Tmem88
C130074G19Rik	0	0.853962753	0.473	0.153	0	Endothelial cell	C130074G19Rik
Arhgef7	0	0.852415961	0.535	0.216	0	Endothelial cell	Arhgef7
Fgd5	0	0.85048436	0.412	0.025	0	Endothelial cell	Fgd5
Arap3	0	0.837818192	0.387	0.012	0	Endothelial cell	Arap3
Gm13889	0	0.837051372	0.432	0.12	0	Endothelial cell	Gm13889
Mcam	0	0.836199211	0.399	0.031	0	Endothelial cell	Mcam
Smagp	0	0.831830737	0.445	0.044	0	Endothelial cell	Smagp
Ostf1	0	0.831377208	0.553	0.215	0	Endothelial cell	Ostf1
Limch1	0	0.82347674	0.437	0.115	0	Endothelial cell	Limch1
Gimap5	0	0.822667922	0.413	0.015	0	Endothelial cell	Gimap5
Pea15a	0	0.819737124	0.481	0.121	0	Endothelial cell	Pea15a
Dnm3	0	0.819529181	0.389	0.059	0	Endothelial cell	Dnm3
Rhoj1	0	0.817633219	0.557	0.181	0	Endothelial cell	Rhoj
BC028528	0	0.81019653	0.422	0.074	0	Endothelial cell	BC028528
Isg15	0	0.807444955	0.382	0.085	0	Endothelial cell	Isg15
Tspan18	0	0.804915101	0.443	0.133	0	Endothelial cell	Tspan18
Plpp1	0	0.80362983	0.413	0.107	0	Endothelial cell	Plpp1
Pde4b	0	0.803495459	0.371	0.063	0	Endothelial cell	Pde4b
Adam15	0	0.79857322	0.411	0.071	0	Endothelial cell	Adam15
Efnb2	0	0.78837146	0.418	0.093	0	Endothelial cell	Efnb2
Prkch	0	0.787313195	0.387	0.014	0	Endothelial cell	Prkch
Rcsd1	0	0.78695242	0.425	0.078	0	Endothelial cell	Rcsd1
Ifi203	0	0.786661424	0.373	0.069	0	Endothelial cell	Ifi203
Parp14	0	0.785263966	0.363	0.08	0	Endothelial cell	Parp14
Tgfb1	0	0.782058936	0.495	0.138	0	Endothelial cell	Tgfb1
Sox7	0	0.782026996	0.344	0.005	0	Endothelial cell	Sox7
Ushbp1	0	0.781122041	0.373	0.008	0	Endothelial cell	Ushbp1
Jup	0	0.768815853	0.446	0.117	0	Endothelial cell	Jup
Jcad	0	0.751478431	0.43	0.094	0	Endothelial cell	Jcad
Trib1	0	0.749305801	0.479	0.181	0	Endothelial cell	Trib1
Rgs16	0	0.746245879	0.279	0.05	0	Endothelial cell	Rgs16
Hdac7	0	0.710421806	0.397	0.098	0	Endothelial cell	Hdac7
Gbp7	0	0.709185154	0.421	0.123	0	Endothelial cell	Gbp7
Nes	0	0.703610308	0.363	0.068	0	Endothelial cell	Nes
Ier5l	0	0.700941441	0.432	0.116	0	Endothelial cell	Ier5l
Hhex	0	0.699958329	0.34	0.012	0	Endothelial cell	Hhex
Pde2a	0	0.694874525	0.273	0.012	0	Endothelial cell	Pde2a
Lyn	0	0.692857213	0.429	0.06	0	Endothelial cell	Lyn
Filip1	0	0.689466449	0.359	0.032	0	Endothelial cell	Filip1
Meox1	0	0.688544154	0.304	0.015	0	Endothelial cell	Meox1
Mfng	0	0.687185815	0.345	0.006	0	Endothelial cell	Mfng
Dll4	0	0.684567907	0.297	0.003	0	Endothelial cell	Dll4
Kank3	0	0.672786765	0.425	0.128	0	Endothelial cell	Kank3
Fam43a	0	0.671583595	0.374	0.065	0	Endothelial cell	Fam43a
Spry1	0	0.671315193	0.351	0.058	0	Endothelial cell	Spry1
Sox18	0	0.666342436	0.293	0.043	0	Endothelial cell	Sox18
Srgn	0	0.666066543	0.535	0.099	0	Endothelial cell	Srgn
Lgals9	0	0.662442006	0.42	0.1	0	Endothelial cell	Lgals9
Ifi47	0	0.660913737	0.291	0.04	0	Endothelial cell	Ifi47
Prcp	0	0.660036094	0.385	0.103	0	Endothelial cell	Prcp
Dusp3	0	0.655683891	0.392	0.1	0	Endothelial cell	Dusp3
Asap2	0	0.65460084	0.411	0.121	0	Endothelial cell	Asap2
Cracr2b	0	0.653882605	0.357	0.033	0	Endothelial cell	Cracr2b
Procr	0	0.650734334	0.276	0.03	0	Endothelial cell	Procr
Fxyd5	0	0.648636452	0.429	0.09	0	Endothelial cell	Fxyd5
Mndal	0	0.64663978	0.357	0.079	0	Endothelial cell	Mndal
Fzd4	0	0.643127827	0.375	0.073	0	Endothelial cell	Fzd4
Rell1	0	0.634501385	0.417	0.137	0	Endothelial cell	Rell1
Irgm1	0	0.630796557	0.416	0.141	0	Endothelial cell	Irgm1
Gimap1	0	0.628645972	0.321	0.013	0	Endothelial cell	Gimap1
Ndrg1	0	0.62849271	0.379	0.113	0	Endothelial cell	Ndrg1
Olfml2a	0	0.623883401	0.304	0.024	0	Endothelial cell	Olfml2a
Lrrc8c	0	0.622018853	0.372	0.113	0	Endothelial cell	Lrrc8c
N4bp3	0	0.62149901	0.33	0.054	0	Endothelial cell	N4bp3
Cav2	0	0.620015529	0.34	0.044	0	Endothelial cell	Cav2
Dysf	0	0.61187951	0.295	0.014	0	Endothelial cell	Dysf
Ptprm	0	0.60782346	0.342	0.04	0	Endothelial cell	Ptprm
Pdlim5	0	0.607267284	0.392	0.094	0	Endothelial cell	Pdlim5
Pitpnc1	0	0.604259112	0.378	0.097	0	Endothelial cell	Pitpnc1
Stox2	0	0.598295057	0.384	0.11	0	Endothelial cell	Stox2
Plcb4	0	0.594902601	0.38	0.101	0	Endothelial cell	Plcb4
Cemip2	0	0.591321849	0.34	0.095	0	Endothelial cell	Cemip2
Plekhg1	0	0.588612922	0.336	0.052	0	Endothelial cell	Plekhg1
Cda	0	0.58524623	0.302	0.02	0	Endothelial cell	Cda
Smtn	0	0.583034406	0.4	0.116	0	Endothelial cell	Smtn
Sipa1	0	0.582442073	0.383	0.126	0	Endothelial cell	Sipa1
Flnb	0	0.582091061	0.39	0.106	0	Endothelial cell	Flnb
Fam171a1	0	0.578020221	0.371	0.104	0	Endothelial cell	Fam171a1
Rgl1	0	0.571387967	0.416	0.129	0	Endothelial cell	Rgl1
Myzap	0	0.565082406	0.268	0.023	0	Endothelial cell	Myzap
Tnfaip2	0	0.547180967	0.304	0.059	0	Endothelial cell	Tnfaip2
Chd7	0	0.538938967	0.362	0.097	0	Endothelial cell	Chd7
Bcam	0	0.53684769	0.351	0.104	0	Endothelial cell	Bcam
She	0	0.524906828	0.332	0.051	0	Endothelial cell	She
Nos3	0	0.523938297	0.275	0.009	0	Endothelial cell	Nos3
Eogt	0	0.522930268	0.265	0.029	0	Endothelial cell	Eogt
Entpd1	0	0.521157769	0.327	0.09	0	Endothelial cell	Entpd1
Ldb2	0	0.515964326	0.355	0.074	0	Endothelial cell	Ldb2
Dock6	0	0.515334573	0.321	0.068	0	Endothelial cell	Dock6
Sp100	0	0.513792858	0.271	0.046	0	Endothelial cell	Sp100
H2-Q7	0	0.509789074	0.276	0.07	0	Endothelial cell	H2-Q7
Arhgef15	0	0.508437246	0.261	0.003	0	Endothelial cell	Arhgef15
St8sia4	0	0.50760578	0.254	0.02	0	Endothelial cell	St8sia4
Elmo1	0	0.505353173	0.372	0.113	0	Endothelial cell	Elmo1
Piezo1	0	0.504443563	0.336	0.091	0	Endothelial cell	Piezo1
Pxn	0	0.498641865	0.347	0.099	0	Endothelial cell	Pxn
Grap	0	0.49848998	0.256	0.01	0	Endothelial cell	Grap
Sh2d3c	0	0.495780543	0.309	0.04	0	Endothelial cell	Sh2d3c
Casp4	0	0.49554498	0.289	0.05	0	Endothelial cell	Casp4
Pcdh1	0	0.493921028	0.266	0.006	0	Endothelial cell	Pcdh1
Csf2rb	0	0.491611783	0.25	0.014	0	Endothelial cell	Csf2rb
F2r	0	0.486344497	0.34	0.096	0	Endothelial cell	F2r
Fmnl3	0	0.483339584	0.321	0.062	0	Endothelial cell	Fmnl3
Ptpn18	0	0.481364768	0.401	0.087	0	Endothelial cell	Ptpn18
Pitpnm2	0	0.480496337	0.335	0.092	0	Endothelial cell	Pitpnm2
Trim47	0	0.47929812	0.304	0.078	0	Endothelial cell	Trim47
Cd109	0	0.473442794	0.254	0.007	0	Endothelial cell	Cd109
Dusp2	0	0.47129019	0.267	0.044	0	Endothelial cell	Dusp2
Cdc42ep2	0	0.469648416	0.288	0.055	0	Endothelial cell	Cdc42ep2
Acvrl1	0	0.467461889	0.283	0.043	0	Endothelial cell	Acvrl1
Aoc3	0	0.464333798	0.283	0.047	0	Endothelial cell	Aoc3
AU021092	0	0.46396379	0.272	0.036	0	Endothelial cell	AU021092
Dgkh	0	0.457544043	0.292	0.055	0	Endothelial cell	Dgkh
Efna1	0	0.456746711	0.298	0.078	0	Endothelial cell	Efna1
Clec1a	0	0.449841485	0.261	0.053	0	Endothelial cell	Clec1a
Osmr	0	0.442023852	0.254	0.049	0	Endothelial cell	Osmr
Chst15	0	0.42930327	0.296	0.067	0	Endothelial cell	Chst15
Kit	0	0.428966255	0.277	0.063	0	Endothelial cell	Kit
Rtp4	0	0.423107031	0.257	0.057	0	Endothelial cell	Rtp4
Crybg3	0	0.422016229	0.282	0.069	0	Endothelial cell	Crybg3
Ahr	0	0.42066224	0.258	0.05	0	Endothelial cell	Ahr
Scarf1	0	0.41612419	0.262	0.003	0	Endothelial cell	Scarf1
Ppp1r16b	0	0.41503778	0.308	0.077	0	Endothelial cell	Ppp1r16b
Tmem204	0	0.405603157	0.298	0.065	0	Endothelial cell	Tmem204
Prkd2	0	0.379800299	0.257	0.036	0	Endothelial cell	Prkd2
Tm6sf1	0	0.376358262	0.273	0.054	0	Endothelial cell	Tm6sf1
Lcp1	0	0.349584704	0.365	0.064	0	Endothelial cell	Lcp1
Lpar6	2.65E-306	0.872917433	0.432	0.162	1.51E-301	Endothelial cell	Lpar6
Ppp1r13b	1.83E-304	0.55414532	0.398	0.138	1.04E-299	Endothelial cell	Ppp1r13b
Sh3glb1	1.27E-301	0.911703303	0.749	0.572	7.23E-297	Endothelial cell	Sh3glb1
Msrb3	1.30E-296	0.421994761	0.313	0.088	7.36E-292	Endothelial cell	Msrb3
Atp2b4	1.42E-296	0.761575264	0.504	0.21	8.07E-292	Endothelial cell	Atp2b4
Ripor1	1.61E-294	0.417117739	0.299	0.084	9.14E-290	Endothelial cell	Ripor1
Icam11	4.62E-294	0.770414789	0.518	0.209	2.62E-289	Endothelial cell	Icam1
Sh2b3	9.50E-294	0.356408276	0.276	0.072	5.39E-289	Endothelial cell	Sh2b3
Cdk17	4.10E-293	0.427095271	0.317	0.093	2.33E-288	Endothelial cell	Cdk17
Rassf3	3.85E-292	0.487981175	0.36	0.117	2.19E-287	Endothelial cell	Rassf3
Ptpn12	2.83E-290	0.615768393	0.46	0.182	1.61E-285	Endothelial cell	Ptpn12
Samd9l	2.89E-290	0.484370085	0.272	0.072	1.64E-285	Endothelial cell	Samd9l
Ppp1r18	1.89E-288	0.462939198	0.384	0.128	1.08E-283	Endothelial cell	Ppp1r18
Rflnb	4.25E-288	0.93976045	0.484	0.215	2.41E-283	Endothelial cell	Rflnb
Hip1	1.87E-285	0.603179404	0.42	0.156	1.06E-280	Endothelial cell	Hip1
Map3k11	1.13E-283	0.400958476	0.318	0.096	6.43E-279	Endothelial cell	Map3k11
Meis2	1.36E-282	0.800306771	0.421	0.153	7.70E-278	Endothelial cell	Meis2
Sash1	1.14E-281	0.67852044	0.504	0.216	6.49E-277	Endothelial cell	Sash1
Cdc42ep1	6.84E-279	0.362081155	0.277	0.075	3.88E-274	Endothelial cell	Cdc42ep1
Psmb8	8.74E-276	0.500549503	0.392	0.138	4.96E-271	Endothelial cell	Psmb8
Adamts1	2.18E-273	1.296964321	0.651	0.376	1.24E-268	Endothelial cell	Adamts1
Snrk	4.75E-270	0.694205362	0.497	0.223	2.70E-265	Endothelial cell	Snrk
Itga5	8.06E-268	0.433011585	0.343	0.11	4.57E-263	Endothelial cell	Itga5
Ddit4	3.54E-266	0.581531868	0.405	0.151	2.01E-261	Endothelial cell	Ddit4
Cavin11	6.43E-265	0.77113549	0.596	0.308	3.65E-260	Endothelial cell	Cavin1
Mtss1	6.54E-265	0.571728489	0.447	0.177	3.71E-260	Endothelial cell	Mtss1
Col18a11	1.68E-263	0.716234835	0.526	0.221	9.51E-259	Endothelial cell	Col18a1
Arid5a	4.10E-262	0.417120918	0.355	0.116	2.33E-257	Endothelial cell	Arid5a
Noct	8.59E-260	0.583685509	0.342	0.117	4.88E-255	Endothelial cell	Noct
Col15a1	1.49E-259	0.437439138	0.311	0.093	8.48E-255	Endothelial cell	Col15a1
Plekho1	7.74E-259	0.528166016	0.396	0.149	4.40E-254	Endothelial cell	Plekho1
Sgk1	7.32E-256	0.853206013	0.635	0.343	4.15E-251	Endothelial cell	Sgk1
Btbd3	2.77E-254	0.644021529	0.453	0.189	1.57E-249	Endothelial cell	Btbd3
Bach1	1.80E-252	0.779359527	0.548	0.271	1.02E-247	Endothelial cell	Bach1
Sat1	2.05E-252	0.964061584	0.616	0.331	1.16E-247	Endothelial cell	Sat1
F11r	1.21E-251	0.615339143	0.545	0.257	6.86E-247	Endothelial cell	F11r
Gng2	3.01E-247	0.396097448	0.318	0.101	1.71E-242	Endothelial cell	Gng2
Arhgef5	3.58E-246	0.542008641	0.388	0.147	2.03E-241	Endothelial cell	Arhgef5
Ier3	1.24E-244	0.885571417	0.767	0.525	7.03E-240	Endothelial cell	Ier3
Plpp31	2.74E-243	0.824526133	0.644	0.371	1.56E-238	Endothelial cell	Plpp3
Luzp11	6.93E-243	0.770135937	0.619	0.36	3.94E-238	Endothelial cell	Luzp1
Swap70	1.49E-241	0.545685209	0.431	0.178	8.44E-237	Endothelial cell	Swap70
Hivep2	2.64E-238	0.470810392	0.383	0.141	1.50E-233	Endothelial cell	Hivep2
Hbegf	3.11E-238	0.934772371	0.474	0.212	1.77E-233	Endothelial cell	Hbegf
Anxa3	4.22E-238	0.67141661	0.475	0.217	2.40E-233	Endothelial cell	Anxa3
Srgap2	8.16E-238	0.553083097	0.44	0.186	4.63E-233	Endothelial cell	Srgap2
Nos1ap	2.03E-237	0.388819173	0.28	0.085	1.15E-232	Endothelial cell	Nos1ap
Cdc42ep3	1.25E-236	0.673445031	0.441	0.186	7.11E-232	Endothelial cell	Cdc42ep3
Slc25a25	1.67E-236	0.401702898	0.291	0.092	9.50E-232	Endothelial cell	Slc25a25
Insr	4.26E-236	0.651180837	0.392	0.156	2.42E-231	Endothelial cell	Insr
Pltp	1.81E-235	0.490553819	0.31	0.101	1.03E-230	Endothelial cell	Pltp
Cttnbp2nl	2.49E-234	0.444622075	0.346	0.122	1.42E-229	Endothelial cell	Cttnbp2nl
Amotl11	3.47E-234	0.699260325	0.518	0.257	1.97E-229	Endothelial cell	Amotl1
Kctd12b	6.58E-230	0.446140634	0.272	0.084	3.74E-225	Endothelial cell	Kctd12b
Itga1	1.42E-229	0.433931785	0.323	0.108	8.05E-225	Endothelial cell	Itga1
Itgb11	2.74E-229	0.75982062	0.835	0.742	1.55E-224	Endothelial cell	Itgb1
Sema6d	6.51E-229	0.521088687	0.342	0.122	3.70E-224	Endothelial cell	Sema6d
Iqgap1	6.61E-229	0.705846381	0.654	0.404	3.75E-224	Endothelial cell	Iqgap1
Ralgds	2.01E-228	0.368542812	0.294	0.095	1.14E-223	Endothelial cell	Ralgds
Pon2	2.40E-227	0.527493175	0.408	0.169	1.36E-222	Endothelial cell	Pon2
Dchs1	5.70E-227	0.304438168	0.253	0.072	3.24E-222	Endothelial cell	Dchs1
Arhgap311	9.54E-227	0.709732693	0.576	0.309	5.42E-222	Endothelial cell	Arhgap31
Tmsb10	2.85E-226	1.117272777	0.934	0.887	1.62E-221	Endothelial cell	Tmsb10
Tjp1	3.37E-225	0.764331998	0.609	0.361	1.91E-220	Endothelial cell	Tjp1
Arhgef2	4.83E-225	0.429695614	0.347	0.125	2.74E-220	Endothelial cell	Arhgef2
Tspan15	1.60E-224	0.413991213	0.321	0.111	9.08E-220	Endothelial cell	Tspan15
Hspb1	2.29E-223	1.178131938	0.642	0.377	1.30E-218	Endothelial cell	Hspb1
Arpc3	3.32E-223	0.804555742	0.741	0.596	1.88E-218	Endothelial cell	Arpc3
Lamc11	4.05E-222	0.6958439	0.51	0.255	2.30E-217	Endothelial cell	Lamc1
Tspan9	7.72E-222	0.407971522	0.356	0.13	4.39E-217	Endothelial cell	Tspan9
Ralb	3.58E-219	0.596696638	0.482	0.233	2.03E-214	Endothelial cell	Ralb
H2-K1	5.11E-217	0.861296495	0.659	0.41	2.90E-212	Endothelial cell	H2-K1
Irf1	5.78E-217	0.853493915	0.667	0.415	3.28E-212	Endothelial cell	Irf1
Gnas1	1.63E-215	0.548391568	0.923	0.904	9.23E-211	Endothelial cell	Gnas
Tpm3	1.69E-214	0.712595078	0.816	0.715	9.61E-210	Endothelial cell	Tpm3
Cdkn1a	4.81E-214	0.804927213	0.555	0.274	2.73E-209	Endothelial cell	Cdkn1a
Cbfa2t3	1.93E-213	0.483181906	0.376	0.148	1.10E-208	Endothelial cell	Cbfa2t3
Pde8a	9.70E-213	0.49353662	0.406	0.172	5.51E-208	Endothelial cell	Pde8a
Tmod3	1.91E-211	0.653725264	0.579	0.333	1.08E-206	Endothelial cell	Tmod3
Rras	8.03E-211	0.559226961	0.457	0.209	4.56E-206	Endothelial cell	Rras
Slc29a11	4.79E-210	0.632570736	0.46	0.214	2.72E-205	Endothelial cell	Slc29a1
H2-Q4	1.36E-209	0.557844515	0.406	0.17	7.74E-205	Endothelial cell	H2-Q4
Slc7a5	8.72E-208	0.700286126	0.399	0.179	4.95E-203	Endothelial cell	Slc7a5
Rbpms1	2.27E-206	0.750973738	0.7	0.5	1.29E-201	Endothelial cell	Rbpms
Cebpd1	3.14E-206	0.704709486	0.576	0.303	1.79E-201	Endothelial cell	Cebpd
Ctnna1	7.69E-206	0.718799858	0.703	0.52	4.37E-201	Endothelial cell	Ctnna1
Man1a	2.63E-204	0.4010055	0.344	0.127	1.49E-199	Endothelial cell	Man1a
Sema4c	2.95E-204	0.392451264	0.3	0.105	1.67E-199	Endothelial cell	Sema4c
Crip1	3.46E-204	0.370359546	0.495	0.232	1.97E-199	Endothelial cell	Crip1
Rbp11	1.04E-203	1.045692278	0.684	0.397	5.93E-199	Endothelial cell	Rbp1
Wasf2	1.37E-202	0.755916575	0.656	0.459	7.79E-198	Endothelial cell	Wasf2
Tinagl1	3.33E-201	0.405666421	0.277	0.091	1.89E-196	Endothelial cell	Tinagl1
Mpzl11	3.35E-201	0.693806636	0.516	0.28	1.90E-196	Endothelial cell	Mpzl1
Plec	3.00E-200	0.712209829	0.534	0.29	1.70E-195	Endothelial cell	Plec
Arhgap18	2.54E-198	0.767760742	0.465	0.236	1.44E-193	Endothelial cell	Arhgap18
Ptpn14	1.47E-196	0.401431147	0.281	0.096	8.33E-192	Endothelial cell	Ptpn14
Zswim6	7.65E-196	0.549608206	0.362	0.146	4.34E-191	Endothelial cell	Zswim6
Qk	1.87E-194	0.697714052	0.74	0.573	1.06E-189	Endothelial cell	Qk
Stx2	3.11E-194	0.337410371	0.259	0.085	1.77E-189	Endothelial cell	Stx2
Bhlhe40	6.62E-192	0.554137683	0.505	0.253	3.76E-187	Endothelial cell	Bhlhe40
Igfbp41	3.08E-191	0.550662589	0.661	0.377	1.75E-186	Endothelial cell	Igfbp4
Orai1	6.50E-191	0.376810611	0.324	0.122	3.69E-186	Endothelial cell	Orai1
Nfkbiz	5.06E-190	0.73768536	0.545	0.293	2.87E-185	Endothelial cell	Nfkbiz
Spag9	8.32E-190	0.763481133	0.76	0.598	4.73E-185	Endothelial cell	Spag9
Cgnl1	1.13E-188	0.513720666	0.391	0.166	6.44E-184	Endothelial cell	Cgnl1
Sdcbp	1.59E-187	0.631004665	0.663	0.452	9.03E-183	Endothelial cell	Sdcbp
Hk1	5.59E-186	0.35559988	0.316	0.119	3.17E-181	Endothelial cell	Hk1
Pdzd2	1.06E-184	0.458092052	0.352	0.139	6.02E-180	Endothelial cell	Pdzd2
Mrtfb	1.49E-184	0.382928992	0.324	0.127	8.44E-180	Endothelial cell	Mrtfb
Kctd17	2.68E-184	0.360231138	0.316	0.119	1.52E-179	Endothelial cell	Kctd17
Syne1	3.02E-184	0.635682489	0.324	0.128	1.72E-179	Endothelial cell	Syne1
Tns11	7.11E-184	0.538278981	0.462	0.221	4.04E-179	Endothelial cell	Tns1
App	2.62E-182	0.730775127	0.755	0.564	1.48E-177	Endothelial cell	App
Map7d1	5.92E-181	0.486936633	0.478	0.237	3.36E-176	Endothelial cell	Map7d1
Rgcc1	1.07E-180	0.808959813	0.575	0.33	6.10E-176	Endothelial cell	Rgcc
Nin	1.19E-178	0.435163539	0.377	0.163	6.78E-174	Endothelial cell	Nin
Lrrfip1	2.07E-178	0.495208033	0.483	0.237	1.18E-173	Endothelial cell	Lrrfip1
Magi1	7.48E-178	0.403388059	0.328	0.13	4.25E-173	Endothelial cell	Magi1
Sh3bgrl3	1.04E-177	0.680584666	0.663	0.475	5.90E-173	Endothelial cell	Sh3bgrl3
Rasal2	2.35E-176	0.333014118	0.29	0.108	1.33E-171	Endothelial cell	Rasal2
Agrn	9.79E-175	0.38705094	0.293	0.109	5.56E-170	Endothelial cell	Agrn
Ephb4	2.24E-174	0.338249599	0.26	0.09	1.27E-169	Endothelial cell	Ephb4
Itsn2	2.35E-174	0.440106673	0.419	0.192	1.33E-169	Endothelial cell	Itsn2
Taok2	4.64E-174	0.427678147	0.334	0.137	2.64E-169	Endothelial cell	Taok2
Map3k8	2.45E-173	0.345534719	0.252	0.085	1.39E-168	Endothelial cell	Map3k8
Sh3bp51	5.21E-173	0.5996475	0.504	0.272	2.96E-168	Endothelial cell	Sh3bp5
Rab11a	2.75E-172	0.664578538	0.62	0.421	1.56E-167	Endothelial cell	Rab11a
Glud1	3.28E-172	0.641134465	0.653	0.448	1.86E-167	Endothelial cell	Glud1
Slc30a1	4.31E-171	0.331048166	0.274	0.098	2.45E-166	Endothelial cell	Slc30a1
Nr3c11	9.76E-171	0.447999434	0.498	0.246	5.54E-166	Endothelial cell	Nr3c1
Kif1c	5.08E-170	0.318525236	0.273	0.099	2.88E-165	Endothelial cell	Kif1c
Sema7a	5.18E-170	0.476535656	0.3	0.117	2.94E-165	Endothelial cell	Sema7a
Klf3	1.02E-168	0.486310364	0.471	0.241	5.77E-164	Endothelial cell	Klf3
Filip1l1	4.34E-168	0.499275412	0.447	0.212	2.46E-163	Endothelial cell	Filip1l
Tnfaip1	1.34E-167	0.545113629	0.426	0.218	7.58E-163	Endothelial cell	Tnfaip1
Rps6ka3	3.48E-166	0.579183642	0.469	0.247	1.98E-161	Endothelial cell	Rps6ka3
Trim56	1.50E-165	0.381413643	0.291	0.11	8.53E-161	Endothelial cell	Trim56
Nck1	2.10E-164	0.541172038	0.493	0.269	1.19E-159	Endothelial cell	Nck1
Nr4a2	4.23E-164	0.626934313	0.41	0.195	2.40E-159	Endothelial cell	Nr4a2
Cxcl101	7.21E-164	1.152241842	0.514	0.282	4.09E-159	Endothelial cell	Cxcl10
Dgkz	9.82E-164	0.354350175	0.34	0.144	5.57E-159	Endothelial cell	Dgkz
Ppp2r5a	5.06E-163	0.537642	0.531	0.295	2.88E-158	Endothelial cell	Ppp2r5a
Wwtr1	1.63E-161	0.594678769	0.606	0.39	9.28E-157	Endothelial cell	Wwtr1
Plekho2	2.14E-161	0.266312299	0.256	0.089	1.22E-156	Endothelial cell	Plekho2
Sptan1	3.10E-161	0.649180265	0.663	0.47	1.76E-156	Endothelial cell	Sptan1
Itpkb	5.56E-161	0.541064688	0.459	0.237	3.16E-156	Endothelial cell	Itpkb
Mcl1	7.12E-161	0.688654925	0.77	0.641	4.04E-156	Endothelial cell	Mcl1
Dab2ip	1.27E-160	0.523017384	0.455	0.236	7.20E-156	Endothelial cell	Dab2ip
Trim25	1.86E-160	0.397685736	0.387	0.178	1.05E-155	Endothelial cell	Trim25
Arpc1b	2.01E-159	0.675338997	0.72	0.57	1.14E-154	Endothelial cell	Arpc1b
Crim11	3.44E-159	0.525937899	0.545	0.303	1.95E-154	Endothelial cell	Crim1
Peak1	8.51E-159	0.560280638	0.554	0.315	4.83E-154	Endothelial cell	Peak1
Cxcl1	7.26E-156	0.770452107	0.537	0.301	4.12E-151	Endothelial cell	Cxcl1
Reep3	9.38E-156	0.589173866	0.596	0.388	5.33E-151	Endothelial cell	Reep3
Btg1	5.48E-155	0.601095969	0.828	0.742	3.11E-150	Endothelial cell	Btg1
Foxp1	8.12E-155	0.622463369	0.673	0.482	4.61E-150	Endothelial cell	Foxp1
Nfkb1	1.10E-154	0.391937225	0.502	0.262	6.26E-150	Endothelial cell	Nfkb1
Rbms1	1.87E-153	0.590182663	0.642	0.451	1.06E-148	Endothelial cell	Rbms1
Ccser2	9.20E-153	0.463470643	0.472	0.251	5.23E-148	Endothelial cell	Ccser2
Sec14l1	2.57E-150	0.389519727	0.372	0.17	1.46E-145	Endothelial cell	Sec14l1
Phldb21	4.99E-150	0.426564464	0.476	0.245	2.83E-145	Endothelial cell	Phldb2
Atox1	1.67E-149	0.678704454	0.735	0.631	9.46E-145	Endothelial cell	Atox1
Slk	3.53E-148	0.562239964	0.565	0.353	2.01E-143	Endothelial cell	Slk
Cd47	7.51E-148	0.567304613	0.583	0.351	4.26E-143	Endothelial cell	Cd47
Map4k3	2.52E-147	0.4367252	0.321	0.138	1.43E-142	Endothelial cell	Map4k3
Tut7	4.49E-147	0.712309951	0.591	0.393	2.55E-142	Endothelial cell	Tut7
Dpysl2	7.77E-147	0.451291049	0.432	0.22	4.41E-142	Endothelial cell	Dpysl2
Lifr	7.93E-147	0.425649894	0.309	0.131	4.50E-142	Endothelial cell	Lifr
Nav11	1.80E-146	0.503630173	0.451	0.238	1.02E-141	Endothelial cell	Nav1
Rnf144a1	1.08E-145	0.402691774	0.361	0.164	6.13E-141	Endothelial cell	Rnf144a
Dock1	1.12E-145	0.476859509	0.483	0.264	6.36E-141	Endothelial cell	Dock1
Malt1	1.35E-145	0.347996085	0.323	0.139	7.69E-141	Endothelial cell	Malt1
Tnfrsf1a	2.94E-144	0.482053958	0.492	0.276	1.67E-139	Endothelial cell	Tnfrsf1a
Mef2a	8.31E-144	0.567600328	0.663	0.476	4.72E-139	Endothelial cell	Mef2a
Kctd12	1.13E-143	0.395753	0.397	0.183	6.40E-139	Endothelial cell	Kctd12
Ptk2	1.68E-143	0.433659255	0.387	0.191	9.57E-139	Endothelial cell	Ptk2
Yes1	2.58E-143	0.501369525	0.45	0.238	1.46E-138	Endothelial cell	Yes1
Mtus1	1.81E-142	0.290848681	0.288	0.115	1.03E-137	Endothelial cell	Mtus1
Ctnnbip1	4.49E-142	0.627332756	0.457	0.268	2.55E-137	Endothelial cell	Ctnnbip1
Abhd17b	4.62E-142	0.444157407	0.401	0.202	2.62E-137	Endothelial cell	Abhd17b
Irf9	9.34E-142	0.347276219	0.321	0.138	5.30E-137	Endothelial cell	Irf9
Rhoc1	2.12E-141	0.776949968	0.604	0.424	1.21E-136	Endothelial cell	Rhoc
Cdc42bpb	3.48E-141	0.43948243	0.44	0.232	1.98E-136	Endothelial cell	Cdc42bpb
Tcn2	4.97E-140	0.431904403	0.369	0.173	2.82E-135	Endothelial cell	Tcn2
Slc6a6	1.13E-139	0.866602846	0.469	0.276	6.42E-135	Endothelial cell	Slc6a6
Git2	1.27E-139	0.52574163	0.427	0.226	7.20E-135	Endothelial cell	Git2
Vat1	2.27E-139	0.407544632	0.406	0.201	1.29E-134	Endothelial cell	Vat1
Ctnnb1	4.17E-139	0.587914237	0.719	0.59	2.37E-134	Endothelial cell	Ctnnb1
Triobp	4.95E-139	0.370596356	0.368	0.175	2.81E-134	Endothelial cell	Triobp
Lxn	6.00E-139	0.50229756	0.383	0.195	3.41E-134	Endothelial cell	Lxn
Nfkbia	4.32E-138	0.671151259	0.799	0.675	2.45E-133	Endothelial cell	Nfkbia
Tjp2	9.51E-138	0.286835287	0.261	0.103	5.40E-133	Endothelial cell	Tjp2
4930523C07Rik	2.58E-137	0.30459239	0.31	0.131	1.47E-132	Endothelial cell	4930523C07Rik
Rab11fip5	3.11E-137	0.33044147	0.265	0.106	1.77E-132	Endothelial cell	Rab11fip5
Abca1	3.29E-136	0.51114722	0.479	0.258	1.87E-131	Endothelial cell	Abca1
Grb101	1.64E-135	0.391245863	0.448	0.227	9.30E-131	Endothelial cell	Grb10
Rap1b	3.81E-135	0.561955744	0.726	0.593	2.16E-130	Endothelial cell	Rap1b
Litaf	6.73E-135	0.517248754	0.514	0.305	3.82E-130	Endothelial cell	Litaf
Stim2	8.86E-135	0.270515783	0.285	0.117	5.03E-130	Endothelial cell	Stim2
Lrrc8a	1.09E-134	0.32502527	0.299	0.128	6.21E-130	Endothelial cell	Lrrc8a
Vasp	3.90E-134	0.421512728	0.433	0.231	2.21E-129	Endothelial cell	Vasp
Rapgef2	1.08E-133	0.368406878	0.318	0.141	6.11E-129	Endothelial cell	Rapgef2
Fryl	1.93E-133	0.368221347	0.351	0.164	1.10E-128	Endothelial cell	Fryl
Coro1c	1.31E-132	0.35573647	0.325	0.148	7.46E-128	Endothelial cell	Coro1c
Pnp	1.61E-131	0.457319506	0.461	0.253	9.14E-127	Endothelial cell	Pnp
Fyn	3.35E-131	0.507247319	0.547	0.353	1.90E-126	Endothelial cell	Fyn
Serinc3	2.29E-130	0.532655706	0.781	0.625	1.30E-125	Endothelial cell	Serinc3
Tpst2	2.63E-130	0.386591544	0.405	0.208	1.49E-125	Endothelial cell	Tpst2
Nmi	1.22E-129	0.275308019	0.288	0.121	6.95E-125	Endothelial cell	Nmi
Cdc14a	8.39E-129	0.376644729	0.253	0.102	4.77E-124	Endothelial cell	Cdc14a
Tbc1d16	8.45E-129	0.314271527	0.28	0.117	4.80E-124	Endothelial cell	Tbc1d16
Klf2	1.17E-127	0.594712666	0.709	0.513	6.63E-123	Endothelial cell	Klf2
Crem	1.35E-126	0.264272458	0.339	0.155	7.69E-122	Endothelial cell	Crem
Dennd5b	7.41E-126	0.401696386	0.396	0.202	4.21E-121	Endothelial cell	Dennd5b
Arl4a	4.86E-125	0.70445605	0.561	0.381	2.76E-120	Endothelial cell	Arl4a
Rgl2	1.06E-124	0.319886409	0.285	0.123	6.01E-120	Endothelial cell	Rgl2
Mylip	1.44E-123	0.33844971	0.302	0.133	8.19E-119	Endothelial cell	Mylip
Aopep	1.48E-123	0.534802372	0.305	0.146	8.43E-119	Endothelial cell	Aopep
Rac1	3.16E-123	0.520596693	0.69	0.572	1.80E-118	Endothelial cell	Rac1
Nid21	5.82E-123	0.336361211	0.274	0.113	3.31E-118	Endothelial cell	Nid2
Picalm	1.24E-122	0.490695275	0.59	0.389	7.05E-118	Endothelial cell	Picalm
Srgap1	3.76E-122	0.260223071	0.278	0.116	2.14E-117	Endothelial cell	Srgap1
Tshz21	4.39E-122	0.575635458	0.749	0.573	2.49E-117	Endothelial cell	Tshz2
Adam10	6.42E-122	0.553259539	0.511	0.317	3.65E-117	Endothelial cell	Adam10
Scarb1	3.83E-121	0.498255637	0.455	0.262	2.17E-116	Endothelial cell	Scarb1
Sorbs2	7.47E-121	0.515824853	0.49	0.274	4.24E-116	Endothelial cell	Sorbs2
Gnb41	2.30E-120	0.412951528	0.44	0.242	1.30E-115	Endothelial cell	Gnb4
Arl6ip5	3.42E-120	0.427127584	0.479	0.275	1.94E-115	Endothelial cell	Arl6ip5
Raph1	7.63E-120	0.4614097	0.393	0.208	4.33E-115	Endothelial cell	Raph1
Hes1	1.90E-119	0.658765747	0.684	0.469	1.08E-114	Endothelial cell	Hes1
Ddah21	5.20E-119	0.568912623	0.605	0.42	2.95E-114	Endothelial cell	Ddah2
Arhgef12	8.88E-119	0.541925527	0.618	0.442	5.04E-114	Endothelial cell	Arhgef12
Grasp	9.66E-119	0.340125171	0.332	0.158	5.49E-114	Endothelial cell	Grasp
Kdm6b	2.28E-118	0.682061701	0.58	0.406	1.30E-113	Endothelial cell	Kdm6b
Magi3	3.55E-118	0.294895759	0.291	0.129	2.01E-113	Endothelial cell	Magi3
Plxna2	4.42E-118	0.344968813	0.313	0.142	2.51E-113	Endothelial cell	Plxna2
Afdn	1.59E-117	0.497554168	0.578	0.39	9.05E-113	Endothelial cell	Afdn
Stat3	4.21E-116	0.455256352	0.608	0.404	2.39E-111	Endothelial cell	Stat3
Odc1	7.73E-116	0.709351713	0.688	0.547	4.39E-111	Endothelial cell	Odc1
Git1	9.90E-116	0.308293124	0.289	0.131	5.62E-111	Endothelial cell	Git1
Slc3a2	4.26E-115	0.597563414	0.672	0.544	2.42E-110	Endothelial cell	Slc3a2
Vgll4	3.58E-114	0.446553437	0.47	0.277	2.03E-109	Endothelial cell	Vgll4
Dusp1	1.24E-113	0.613565771	0.63	0.436	7.06E-109	Endothelial cell	Dusp1
Arhgef1	1.36E-113	0.351820595	0.39	0.207	7.74E-109	Endothelial cell	Arhgef1
4930402H24Rik	2.11E-113	0.327317049	0.328	0.156	1.20E-108	Endothelial cell	4930402H24Rik
Homer3	2.10E-112	0.291974362	0.283	0.127	1.19E-107	Endothelial cell	Homer3
Fscn1	3.82E-112	0.607473137	0.535	0.359	2.17E-107	Endothelial cell	Fscn1
Atf3	1.89E-111	0.609798357	0.737	0.564	1.07E-106	Endothelial cell	Atf3
Map2k3	4.21E-111	0.403137314	0.43	0.242	2.39E-106	Endothelial cell	Map2k3
Exoc5	6.03E-111	0.414973029	0.444	0.259	3.42E-106	Endothelial cell	Exoc5
Csrnp1	6.23E-111	0.432131268	0.458	0.266	3.54E-106	Endothelial cell	Csrnp1
Rab8b	2.03E-110	0.260274453	0.37	0.184	1.15E-105	Endothelial cell	Rab8b
Pkp4	2.14E-110	0.304058122	0.311	0.149	1.21E-105	Endothelial cell	Pkp4
Ece11	7.19E-110	0.525972819	0.55	0.363	4.08E-105	Endothelial cell	Ece1
Abhd17a	4.65E-109	0.570918213	0.521	0.357	2.64E-104	Endothelial cell	Abhd17a
Cotl1	5.14E-109	0.301242687	0.41	0.221	2.92E-104	Endothelial cell	Cotl1
Plod1	7.95E-109	0.344941285	0.326	0.16	4.51E-104	Endothelial cell	Plod1
Smarca2	1.26E-108	0.706279466	0.672	0.541	7.18E-104	Endothelial cell	Smarca2
Zfp36l11	5.57E-108	0.584288369	0.791	0.709	3.16E-103	Endothelial cell	Zfp36l1
Fbxl71	6.04E-108	0.366252411	0.372	0.187	3.43E-103	Endothelial cell	Fbxl7
Map4k5	8.80E-108	0.385380544	0.381	0.201	5.00E-103	Endothelial cell	Map4k5
Tspan14	1.12E-107	0.327626203	0.258	0.113	6.37E-103	Endothelial cell	Tspan14
Mest1	1.20E-107	0.833789281	0.33	0.174	6.80E-103	Endothelial cell	Mest
Flywch1	7.05E-107	0.296097244	0.318	0.154	4.00E-102	Endothelial cell	Flywch1
Mbd2	9.69E-107	0.463246879	0.498	0.31	5.50E-102	Endothelial cell	Mbd2
B3gnt2	3.72E-106	0.362008878	0.27	0.125	2.11E-101	Endothelial cell	B3gnt2
Gnb1	3.80E-106	0.478654391	0.696	0.583	2.16E-101	Endothelial cell	Gnb1
Mast41	1.42E-105	0.6272211	0.595	0.431	8.08E-101	Endothelial cell	Mast4
Clic1	1.11E-104	0.593283355	0.721	0.635	6.27E-100	Endothelial cell	Clic1
Map3k20	2.11E-104	0.34050926	0.266	0.121	1.20E-99	Endothelial cell	Map3k20
Skap2	2.19E-104	0.262310237	0.313	0.148	1.24E-99	Endothelial cell	Skap2
Ppp1r10	2.32E-104	0.603084843	0.621	0.457	1.31E-99	Endothelial cell	Ppp1r10
Sacs	8.09E-104	0.302857827	0.265	0.12	4.59E-99	Endothelial cell	Sacs
Plcg1	6.61E-103	0.337014897	0.337	0.173	3.75E-98	Endothelial cell	Plcg1
Dynll11	7.46E-103	0.375710742	0.872	0.846	4.23E-98	Endothelial cell	Dynll1
Mapk3	3.34E-102	0.479526247	0.517	0.344	1.90E-97	Endothelial cell	Mapk3
Rdh10	1.34E-101	0.267820835	0.279	0.126	7.60E-97	Endothelial cell	Rdh10
Zmiz1	1.98E-101	0.45207974	0.563	0.38	1.12E-96	Endothelial cell	Zmiz1
Rcan1	5.94E-100	0.332579822	0.27	0.125	3.37E-95	Endothelial cell	Rcan1
Bcar1	1.34E-99	0.320562794	0.346	0.178	7.64E-95	Endothelial cell	Bcar1
Selenom1	7.98E-99	0.348494181	0.563	0.347	4.53E-94	Endothelial cell	Selenom
Ahnak	9.92E-99	0.536042737	0.768	0.627	5.63E-94	Endothelial cell	Ahnak
Lbr	1.29E-98	0.320616142	0.327	0.165	7.30E-94	Endothelial cell	Lbr
Pxdn	1.67E-98	0.456240036	0.393	0.226	9.49E-94	Endothelial cell	Pxdn
Xiap	1.79E-98	0.437831584	0.458	0.281	1.02E-93	Endothelial cell	Xiap
Fnbp1l	2.34E-98	0.456030669	0.511	0.333	1.33E-93	Endothelial cell	Fnbp1l
Tln1	4.39E-98	0.468712433	0.696	0.578	2.49E-93	Endothelial cell	Tln1
Hmcn11	4.14E-97	0.261985261	0.324	0.154	2.35E-92	Endothelial cell	Hmcn1
Bnip2	1.52E-96	0.464426095	0.583	0.42	8.61E-92	Endothelial cell	Bnip2
Atp1b3	8.73E-95	0.508945823	0.612	0.455	4.96E-90	Endothelial cell	Atp1b3
Dock41	1.09E-94	0.36524667	0.42	0.239	6.17E-90	Endothelial cell	Dock4
Ywhab	8.55E-94	0.447426719	0.746	0.68	4.85E-89	Endothelial cell	Ywhab
Lims1	1.27E-93	0.468824198	0.521	0.352	7.20E-89	Endothelial cell	Lims1
Tacc1	1.38E-93	0.37391745	0.592	0.401	7.81E-89	Endothelial cell	Tacc1
Fosl2	3.38E-93	0.427191179	0.582	0.407	1.92E-88	Endothelial cell	Fosl2
Stx6	5.15E-93	0.302009253	0.362	0.197	2.92E-88	Endothelial cell	Stx6
Nfat5	1.55E-92	0.660037394	0.646	0.497	8.80E-88	Endothelial cell	Nfat5
Traf7	1.75E-92	0.294341316	0.341	0.184	9.93E-88	Endothelial cell	Traf7
Lrp10	2.49E-92	0.333162846	0.397	0.23	1.42E-87	Endothelial cell	Lrp10
Eif4g2	5.28E-92	0.36893446	0.847	0.801	3.00E-87	Endothelial cell	Eif4g2
Oaz2	7.30E-92	0.484153789	0.504	0.332	4.14E-87	Endothelial cell	Oaz2
Snx3	1.02E-91	0.502644463	0.695	0.606	5.81E-87	Endothelial cell	Snx3
Tubb61	2.77E-91	0.324379917	0.403	0.22	1.57E-86	Endothelial cell	Tubb6
Mknk2	3.16E-91	0.274023626	0.339	0.178	1.79E-86	Endothelial cell	Mknk2
Nid11	3.48E-91	0.297067721	0.528	0.319	1.98E-86	Endothelial cell	Nid1
Sypl	1.13E-90	0.4284445	0.492	0.321	6.40E-86	Endothelial cell	Sypl
Pqlc1	1.59E-90	0.3466246	0.469	0.289	9.05E-86	Endothelial cell	Pqlc1
Klf13	2.56E-90	0.401324546	0.495	0.323	1.45E-85	Endothelial cell	Klf13
Lima11	2.67E-90	0.429902908	0.487	0.308	1.52E-85	Endothelial cell	Lima1
Myo1c	2.67E-90	0.255685556	0.302	0.151	1.52E-85	Endothelial cell	Myo1c
Elf1	6.12E-90	0.496676684	0.507	0.333	3.48E-85	Endothelial cell	Elf1
Dleu2	3.74E-89	0.303555193	0.308	0.157	2.12E-84	Endothelial cell	Dleu2
Fermt21	4.53E-89	0.436698902	0.737	0.629	2.57E-84	Endothelial cell	Fermt2
Nectin2	1.24E-88	0.37479329	0.509	0.322	7.05E-84	Endothelial cell	Nectin2
Irf2	2.42E-88	0.390400868	0.465	0.29	1.38E-83	Endothelial cell	Irf2
Tbc1d1	3.75E-88	0.277658832	0.287	0.143	2.13E-83	Endothelial cell	Tbc1d1
Zfand5	4.45E-88	0.440735239	0.815	0.736	2.53E-83	Endothelial cell	Zfand5
Rsu11	5.16E-88	0.412820734	0.531	0.368	2.93E-83	Endothelial cell	Rsu1
Slc38a2	1.02E-87	0.607875419	0.818	0.751	5.78E-83	Endothelial cell	Slc38a2
Mindy2	1.10E-87	0.264329117	0.31	0.16	6.24E-83	Endothelial cell	Mindy2
Lats2	2.00E-87	0.285701362	0.364	0.201	1.14E-82	Endothelial cell	Lats2
Elk4	6.05E-87	0.312744154	0.328	0.174	3.44E-82	Endothelial cell	Elk4
Adgrl21	7.93E-87	0.414754297	0.523	0.341	4.50E-82	Endothelial cell	Adgrl2
Zfp703	6.25E-86	0.355546997	0.397	0.23	3.55E-81	Endothelial cell	Zfp703
Actb	9.54E-86	0.341054387	0.976	0.964	5.42E-81	Endothelial cell	Actb
Lrrc58	9.93E-86	0.458246094	0.602	0.443	5.64E-81	Endothelial cell	Lrrc58
Maoa	1.25E-85	0.278523073	0.332	0.178	7.07E-81	Endothelial cell	Maoa
Elf2	1.79E-85	0.454081849	0.569	0.419	1.01E-80	Endothelial cell	Elf2
Ier5	3.27E-85	0.301556916	0.512	0.325	1.85E-80	Endothelial cell	Ier5
Myadm1	4.18E-85	0.295332112	0.33	0.173	2.38E-80	Endothelial cell	Myadm
Uvrag	4.36E-85	0.297554815	0.345	0.186	2.48E-80	Endothelial cell	Uvrag
Aplp21	1.28E-83	0.441208889	0.805	0.729	7.25E-79	Endothelial cell	Aplp2
Klf4	7.93E-83	0.604183553	0.662	0.504	4.50E-78	Endothelial cell	Klf4
Lmna1	1.67E-82	0.588204867	0.625	0.47	9.50E-78	Endothelial cell	Lmna
Bcl2l11	3.71E-82	0.270853973	0.406	0.234	2.10E-77	Endothelial cell	Bcl2l11
Smap2	1.08E-81	0.256263175	0.353	0.196	6.12E-77	Endothelial cell	Smap2
Junb	1.40E-81	0.372039485	0.875	0.784	7.96E-77	Endothelial cell	Junb
Slc43a3	2.74E-81	0.267924947	0.26	0.127	1.56E-76	Endothelial cell	Slc43a3
Wsb1	2.94E-81	0.459746548	0.616	0.46	1.67E-76	Endothelial cell	Wsb1
Rgs3	4.08E-81	0.340338651	0.346	0.192	2.32E-76	Endothelial cell	Rgs3
Tubb2a	6.40E-81	0.36925024	0.468	0.296	3.63E-76	Endothelial cell	Tubb2a
Bambi1	1.30E-80	0.325671503	0.416	0.248	7.37E-76	Endothelial cell	Bambi
Cfl1	1.59E-80	0.398205847	0.852	0.834	9.01E-76	Endothelial cell	Cfl1
Eif2ak2	4.32E-79	0.359924135	0.364	0.211	2.45E-74	Endothelial cell	Eif2ak2
Actr2	1.88E-78	0.362659549	0.468	0.302	1.07E-73	Endothelial cell	Actr2
Rhob	4.32E-78	0.440081636	0.754	0.639	2.45E-73	Endothelial cell	Rhob
Tuba1a1	5.72E-78	0.426393348	0.66	0.502	3.25E-73	Endothelial cell	Tuba1a
Cast	6.94E-78	0.35152187	0.498	0.325	3.94E-73	Endothelial cell	Cast
Camsap2	1.00E-77	0.251705846	0.315	0.169	5.68E-73	Endothelial cell	Camsap2
Phlda11	7.12E-76	0.695418287	0.549	0.393	4.04E-71	Endothelial cell	Phlda1
Rap1a	7.25E-76	0.398516982	0.597	0.467	4.12E-71	Endothelial cell	Rap1a
Zcchc14	9.15E-76	0.263254895	0.28	0.145	5.20E-71	Endothelial cell	Zcchc14
Pakap.1	4.63E-75	0.429761337	0.389	0.244	2.63E-70	Endothelial cell	Pakap.1
Ppp3ca	1.87E-74	0.43800733	0.632	0.497	1.06E-69	Endothelial cell	Ppp3ca
Sox11	3.39E-74	0.308621446	0.272	0.14	1.92E-69	Endothelial cell	Sox11
Rtl8a	1.29E-73	0.330905465	0.322	0.179	7.31E-69	Endothelial cell	Rtl8a
Etnk1	1.67E-73	0.361234725	0.424	0.262	9.50E-69	Endothelial cell	Etnk1
Cpeb4	9.92E-73	0.287506005	0.304	0.164	5.63E-68	Endothelial cell	Cpeb4
Ddx3x	1.39E-72	0.520158148	0.758	0.663	7.89E-68	Endothelial cell	Ddx3x
Slc39a10	2.52E-72	0.327234084	0.397	0.244	1.43E-67	Endothelial cell	Slc39a10
Rock2	3.27E-72	0.411042773	0.681	0.559	1.86E-67	Endothelial cell	Rock2
Myl61	3.29E-72	0.341269946	0.898	0.887	1.87E-67	Endothelial cell	Myl6
Map4	6.68E-72	0.384311706	0.51	0.36	3.79E-67	Endothelial cell	Map4
Ubn1	1.22E-71	0.355099609	0.579	0.438	6.95E-67	Endothelial cell	Ubn1
Jmjd1c	1.25E-71	0.449673345	0.646	0.513	7.12E-67	Endothelial cell	Jmjd1c
Hmg20b	1.89E-71	0.391826312	0.574	0.439	1.07E-66	Endothelial cell	Hmg20b
Ripk1	5.17E-71	0.346809815	0.454	0.294	2.93E-66	Endothelial cell	Ripk1
Rasa1	7.16E-71	0.339896415	0.479	0.321	4.06E-66	Endothelial cell	Rasa1
Anxa1	1.59E-70	0.434378208	0.324	0.186	9.05E-66	Endothelial cell	Anxa1
Tsc22d2	1.75E-70	0.377896317	0.517	0.356	9.95E-66	Endothelial cell	Tsc22d2
Zbtb10	3.56E-70	0.282543194	0.358	0.21	2.02E-65	Endothelial cell	Zbtb10
Bcr	3.94E-70	0.341413413	0.253	0.132	2.24E-65	Endothelial cell	Bcr
Phf20l1	6.16E-70	0.356449499	0.604	0.461	3.50E-65	Endothelial cell	Phf20l1
Hexim1	7.43E-70	0.433076114	0.461	0.307	4.22E-65	Endothelial cell	Hexim1
Ndst1	8.40E-70	0.282892062	0.337	0.194	4.77E-65	Endothelial cell	Ndst1
Kctd10	1.13E-69	0.253902713	0.27	0.142	6.40E-65	Endothelial cell	Kctd10
Marcksl1	2.80E-68	0.500411613	0.698	0.636	1.59E-63	Endothelial cell	Marcksl1
Myo18a	3.81E-68	0.300077734	0.342	0.204	2.17E-63	Endothelial cell	Myo18a
Eef2	4.72E-68	0.267541783	0.892	0.881	2.68E-63	Endothelial cell	Eef2
Zeb11	1.24E-67	0.316038342	0.521	0.362	7.02E-63	Endothelial cell	Zeb1
Tbc1d4	1.58E-67	0.362212591	0.256	0.136	8.95E-63	Endothelial cell	Tbc1d4
Fez2	2.42E-67	0.259922445	0.339	0.198	1.37E-62	Endothelial cell	Fez2
Bcl10	1.03E-66	0.359500592	0.558	0.407	5.85E-62	Endothelial cell	Bcl10
Erf	2.12E-66	0.253083176	0.338	0.195	1.21E-61	Endothelial cell	Erf
Pvr	2.70E-66	0.258744915	0.295	0.162	1.53E-61	Endothelial cell	Pvr
Pcf11	1.26E-65	0.440043402	0.545	0.401	7.14E-61	Endothelial cell	Pcf11
Akap13	1.26E-65	0.407133293	0.559	0.413	7.14E-61	Endothelial cell	Akap13
Ctnnd1	1.55E-65	0.319033961	0.504	0.349	8.81E-61	Endothelial cell	Ctnnd1
Plat	2.16E-65	0.386921547	0.258	0.136	1.22E-60	Endothelial cell	Plat
Npdc1	4.42E-65	0.260247575	0.378	0.233	2.51E-60	Endothelial cell	Npdc1
Ssbp4	1.58E-64	0.368929406	0.463	0.324	8.99E-60	Endothelial cell	Ssbp4
Il6st	2.00E-64	0.356586598	0.44	0.287	1.14E-59	Endothelial cell	Il6st
Lamb11	2.18E-64	0.33081749	0.536	0.377	1.24E-59	Endothelial cell	Lamb1
Nras	4.46E-64	0.313883862	0.442	0.296	2.53E-59	Endothelial cell	Nras
Pitpna	6.09E-64	0.334899525	0.565	0.425	3.46E-59	Endothelial cell	Pitpna
Pik3c2a	1.19E-63	0.292376436	0.378	0.234	6.77E-59	Endothelial cell	Pik3c2a
Dnaja1	2.09E-63	0.367327146	0.886	0.852	1.19E-58	Endothelial cell	Dnaja1
Map4k41	6.19E-63	0.370809799	0.69	0.592	3.52E-58	Endothelial cell	Map4k4
Sptlc2	8.27E-63	0.300363249	0.41	0.262	4.69E-58	Endothelial cell	Sptlc2
Gramd1a	8.33E-63	0.258523356	0.305	0.174	4.73E-58	Endothelial cell	Gramd1a
Rab5c	9.46E-63	0.291455423	0.486	0.344	5.37E-58	Endothelial cell	Rab5c
Lpp1	1.72E-62	0.334414675	0.555	0.408	9.79E-58	Endothelial cell	Lpp
Svil1	1.83E-62	0.27252627	0.482	0.325	1.04E-57	Endothelial cell	Svil
Usp25	2.71E-62	0.294168302	0.366	0.224	1.54E-57	Endothelial cell	Usp25
Apc	3.01E-62	0.3538073	0.426	0.281	1.71E-57	Endothelial cell	Apc
Stat1	4.02E-62	0.262043456	0.336	0.199	2.28E-57	Endothelial cell	Stat1
Egr3	5.52E-62	0.251467561	0.278	0.151	3.13E-57	Endothelial cell	Egr3
Arpc5	7.00E-62	0.338616703	0.614	0.497	3.97E-57	Endothelial cell	Arpc5
Mbnl1	7.33E-62	0.323469351	0.596	0.451	4.16E-57	Endothelial cell	Mbnl1
Ttc281	9.52E-62	0.334158579	0.456	0.31	5.41E-57	Endothelial cell	Ttc28
Cdipt	5.37E-61	0.285549937	0.359	0.224	3.05E-56	Endothelial cell	Cdipt
Rbm18	2.49E-60	0.275229177	0.385	0.244	1.41E-55	Endothelial cell	Rbm18
Gem1	3.20E-60	0.352089623	0.482	0.329	1.82E-55	Endothelial cell	Gem
Gng12	6.01E-60	0.285140709	0.467	0.318	3.41E-55	Endothelial cell	Gng12
Klf6	1.13E-59	0.380913815	0.745	0.631	6.39E-55	Endothelial cell	Klf6
Pam1	1.36E-59	0.292035153	0.47	0.315	7.72E-55	Endothelial cell	Pam
Rock1	2.68E-59	0.372571502	0.672	0.563	1.52E-54	Endothelial cell	Rock1
Cdc42se1	5.27E-59	0.251272429	0.347	0.213	2.99E-54	Endothelial cell	Cdc42se1
Crk	6.26E-59	0.297680993	0.445	0.304	3.55E-54	Endothelial cell	Crk
Arhgap291	2.83E-58	0.27754742	0.651	0.489	1.61E-53	Endothelial cell	Arhgap29
Hspa1b	5.26E-58	0.934563348	0.534	0.433	2.99E-53	Endothelial cell	Hspa1b
Dazap2	6.26E-58	0.294000295	0.507	0.367	3.55E-53	Endothelial cell	Dazap2
Pak2	2.61E-57	0.33156572	0.609	0.498	1.48E-52	Endothelial cell	Pak2
Erbin	5.60E-57	0.297524478	0.495	0.35	3.18E-52	Endothelial cell	Erbin
Zfp664	2.59E-56	0.316222102	0.436	0.303	1.47E-51	Endothelial cell	Zfp664
Vcl	3.19E-56	0.272533235	0.508	0.354	1.81E-51	Endothelial cell	Vcl
Hspa1a	4.38E-56	1.121784031	0.561	0.484	2.49E-51	Endothelial cell	Hspa1a
Cd2ap	1.61E-55	0.39540202	0.643	0.543	9.15E-51	Endothelial cell	Cd2ap
Map1lc3b	1.85E-55	0.313298601	0.779	0.716	1.05E-50	Endothelial cell	Map1lc3b
Trio	2.97E-55	0.271444358	0.403	0.258	1.69E-50	Endothelial cell	Trio
Dst	2.28E-54	0.408302948	0.558	0.42	1.29E-49	Endothelial cell	Dst
Socs31	2.57E-54	0.355324368	0.521	0.371	1.46E-49	Endothelial cell	Socs3
Nedd9	8.00E-54	0.278233834	0.335	0.207	4.54E-49	Endothelial cell	Nedd9
Mfge8	2.21E-53	0.335471113	0.586	0.478	1.26E-48	Endothelial cell	Mfge8
Pdcd10	3.08E-53	0.314271763	0.568	0.439	1.75E-48	Endothelial cell	Pdcd10
Cdc42bpa	4.19E-53	0.285528193	0.391	0.254	2.38E-48	Endothelial cell	Cdc42bpa
Midn	5.25E-53	0.341166004	0.531	0.409	2.98E-48	Endothelial cell	Midn
Gadd45g	7.06E-53	0.415286201	0.56	0.426	4.01E-48	Endothelial cell	Gadd45g
Hook3	1.42E-52	0.32928473	0.536	0.405	8.06E-48	Endothelial cell	Hook3
Ankrd11	1.57E-52	0.335019906	0.759	0.715	8.92E-48	Endothelial cell	Ankrd11
Ddx5	4.18E-52	0.26073399	0.927	0.908	2.37E-47	Endothelial cell	Ddx5
Bag3	7.40E-52	0.463681468	0.471	0.342	4.20E-47	Endothelial cell	Bag3
Mprip	1.38E-51	0.334857501	0.609	0.505	7.85E-47	Endothelial cell	Mprip
Fcho2	3.22E-51	0.317631209	0.495	0.359	1.83E-46	Endothelial cell	Fcho2
Cd1511	4.68E-51	0.250587792	0.47	0.327	2.66E-46	Endothelial cell	Cd151
Marcks1	1.15E-50	0.371181973	0.731	0.664	6.53E-46	Endothelial cell	Marcks
Wnk1	2.56E-50	0.388204756	0.659	0.556	1.45E-45	Endothelial cell	Wnk1
Zfp36	3.17E-50	0.363927767	0.6	0.45	1.80E-45	Endothelial cell	Zfp36
Ski	3.40E-50	0.252356506	0.448	0.312	1.93E-45	Endothelial cell	Ski
Tgoln1	5.55E-50	0.416442322	0.557	0.438	3.15E-45	Endothelial cell	Tgoln1
Btbd7	1.38E-49	0.341190804	0.569	0.445	7.84E-45	Endothelial cell	Btbd7
Dock91	3.23E-49	0.343124269	0.405	0.275	1.84E-44	Endothelial cell	Dock9
Ptprg	4.58E-49	0.349380883	0.36	0.24	2.60E-44	Endothelial cell	Ptprg
Cltc	6.73E-49	0.322957116	0.632	0.523	3.82E-44	Endothelial cell	Cltc
Rrbp11	1.28E-48	0.273303944	0.803	0.769	7.29E-44	Endothelial cell	Rrbp1
Ppp1r15a	1.45E-48	0.556707151	0.745	0.666	8.23E-44	Endothelial cell	Ppp1r15a
Nudt4	2.26E-48	0.392051422	0.604	0.497	1.28E-43	Endothelial cell	Nudt4
Pim31	2.52E-48	0.367677362	0.537	0.411	1.43E-43	Endothelial cell	Pim3
Nsd3	1.05E-47	0.309764136	0.531	0.405	5.99E-43	Endothelial cell	Nsd3
Anxa51	1.37E-47	0.297621091	0.728	0.631	7.76E-43	Endothelial cell	Anxa5
Arid5b	1.56E-47	0.367358661	0.572	0.439	8.86E-43	Endothelial cell	Arid5b
Mxd41	5.99E-47	0.355512944	0.55	0.433	3.40E-42	Endothelial cell	Mxd4
Ddx21	1.20E-46	0.310950433	0.661	0.543	6.84E-42	Endothelial cell	Ddx21
Ptpn1	1.91E-46	0.259741792	0.5	0.373	1.09E-41	Endothelial cell	Ptpn1
21-Mar	2.81E-46	0.337912469	0.639	0.541	1.60E-41	Endothelial cell	2-Mar
Glul	5.04E-46	0.348096711	0.476	0.34	2.86E-41	Endothelial cell	Glul
Chd1	5.30E-46	0.287639181	0.524	0.403	3.01E-41	Endothelial cell	Chd1
Spred11	6.66E-46	0.25441027	0.392	0.266	3.78E-41	Endothelial cell	Spred1
Sde2	1.31E-45	0.343422303	0.529	0.407	7.45E-41	Endothelial cell	Sde2
Asap1	2.79E-45	0.265673706	0.459	0.328	1.58E-40	Endothelial cell	Asap1
Atf4	3.88E-45	0.29679622	0.744	0.657	2.20E-40	Endothelial cell	Atf4
Ywhaz	5.10E-45	0.260112104	0.782	0.724	2.90E-40	Endothelial cell	Ywhaz
Smc1a1	7.11E-45	0.312464404	0.662	0.575	4.04E-40	Endothelial cell	Smc1a
Tspo	5.01E-44	0.263094359	0.583	0.452	2.84E-39	Endothelial cell	Tspo
Arpc2	7.70E-44	0.274827459	0.729	0.712	4.37E-39	Endothelial cell	Arpc2
Cpd	1.41E-43	0.259833365	0.426	0.3	7.99E-39	Endothelial cell	Cpd
Tob2	3.35E-43	0.256318689	0.399	0.277	1.90E-38	Endothelial cell	Tob2
Agfg1	3.35E-42	0.253450502	0.388	0.266	1.90E-37	Endothelial cell	Agfg1
Gpx1	4.94E-42	0.363618769	0.706	0.623	2.81E-37	Endothelial cell	Gpx1
Cnot6l	3.45E-41	0.250075391	0.435	0.318	1.96E-36	Endothelial cell	Cnot6l
Atrx	4.84E-41	0.30976968	0.784	0.736	2.75E-36	Endothelial cell	Atrx
Degs1	1.07E-40	0.302325721	0.452	0.33	6.08E-36	Endothelial cell	Degs1
Baz2b	1.39E-39	0.312002787	0.576	0.472	7.90E-35	Endothelial cell	Baz2b
Rbbp6	1.57E-39	0.332633113	0.711	0.655	8.89E-35	Endothelial cell	Rbbp6
Tgfbi1	2.82E-39	0.308970938	0.346	0.233	1.60E-34	Endothelial cell	Tgfbi
Pfn1	4.60E-39	0.320535736	0.783	0.774	2.61E-34	Endothelial cell	Pfn1
Sntb21	5.98E-39	0.261223388	0.54	0.419	3.40E-34	Endothelial cell	Sntb2
Xbp1	4.16E-38	0.300145914	0.559	0.447	2.36E-33	Endothelial cell	Xbp1
Cd811	1.28E-37	0.302938855	0.807	0.764	7.25E-33	Endothelial cell	Cd81
Nbeal1	1.07E-36	0.269550884	0.4	0.283	6.06E-32	Endothelial cell	Nbeal1
Hsph1	4.36E-36	0.590097064	0.543	0.453	2.47E-31	Endothelial cell	Hsph1
Rhoa	6.36E-36	0.260169223	0.765	0.733	3.61E-31	Endothelial cell	Rhoa
Arhgdia	1.12E-35	0.305021339	0.575	0.489	6.34E-31	Endothelial cell	Arhgdia
Capzb	1.41E-35	0.267238759	0.63	0.566	7.99E-31	Endothelial cell	Capzb
Lars21	2.24E-35	0.494443309	0.738	0.646	1.27E-30	Endothelial cell	Lars2
Rab10	3.13E-35	0.256729437	0.614	0.527	1.78E-30	Endothelial cell	Rab10
Cflar	3.42E-35	0.252576448	0.424	0.312	1.94E-30	Endothelial cell	Cflar
Bptf	4.61E-35	0.269617346	0.637	0.56	2.62E-30	Endothelial cell	Bptf
Mtch1	4.66E-35	0.300996885	0.616	0.55	2.65E-30	Endothelial cell	Mtch1
Tmem30a	5.94E-35	0.285848766	0.505	0.392	3.38E-30	Endothelial cell	Tmem30a
Dync1h1	7.94E-35	0.290648008	0.562	0.457	4.51E-30	Endothelial cell	Dync1h1
Nufip2	5.14E-34	0.273213146	0.622	0.526	2.92E-29	Endothelial cell	Nufip2
Kmt2a	2.90E-33	0.284370412	0.565	0.463	1.64E-28	Endothelial cell	Kmt2a
Ifnar2	7.94E-32	0.266445502	0.46	0.35	4.51E-27	Endothelial cell	Ifnar2
Ccnl1	9.69E-32	0.302077875	0.749	0.697	5.50E-27	Endothelial cell	Ccnl1
Timp21	2.17E-31	0.294912562	0.571	0.461	1.23E-26	Endothelial cell	Timp2
Spop	2.25E-31	0.259553992	0.536	0.434	1.28E-26	Endothelial cell	Spop
Neat1	9.70E-30	0.265491779	0.491	0.385	5.51E-25	Endothelial cell	Neat1
Ranbp2	3.04E-29	0.255719968	0.568	0.475	1.73E-24	Endothelial cell	Ranbp2
Gm424181	8.08E-29	0.484746243	0.998	0.99	4.59E-24	Endothelial cell	Gm42418
Myl12b	1.67E-28	0.306105078	0.536	0.444	9.48E-24	Endothelial cell	Myl12b
Ltbp41	1.79E-28	0.326167915	0.385	0.277	1.02E-23	Endothelial cell	Ltbp4
Topors	2.53E-28	0.307977993	0.531	0.443	1.43E-23	Endothelial cell	Topors
Myh101	3.93E-28	0.35362373	0.509	0.432	2.23E-23	Endothelial cell	Myh10
Mat2a	8.47E-26	0.275217806	0.614	0.548	4.81E-21	Endothelial cell	Mat2a
Oip5os1	1.15E-25	0.351753481	0.365	0.293	6.51E-21	Endothelial cell	Oip5os1
Cyb5r3	1.89E-25	0.279095729	0.565	0.482	1.07E-20	Endothelial cell	Cyb5r3
Ccn2	1.43E-24	0.683917546	0.275	0.193	8.13E-20	Endothelial cell	Ccn2
Ywhah	1.24E-23	0.250083177	0.605	0.54	7.07E-19	Endothelial cell	Ywhah
Anp32a	1.51E-23	0.257511901	0.689	0.655	8.59E-19	Endothelial cell	Anp32a
Kmt2e	7.87E-23	0.250111421	0.655	0.595	4.47E-18	Endothelial cell	Kmt2e
Tiparp	1.72E-18	0.366917831	0.585	0.564	9.77E-14	Endothelial cell	Tiparp
Ncoa7	2.23E-13	0.252973114	0.399	0.327	1.27E-08	Endothelial cell	Ncoa7
Gm269171	4.60E-09	0.28411053	0.557	0.499	0.000261151	Endothelial cell	Gm26917
Cd74	0	4.344855203	0.484	0.094	0	Immune cell	Cd74
Lyz2	0	4.17644662	0.477	0.077	0	Immune cell	Lyz2
Cxcl2	0	3.874096922	0.367	0.085	0	Immune cell	Cxcl2
Srgn1	0	3.599961384	0.786	0.066	0	Immune cell	Srgn
Tyrobp	0	3.579976599	0.552	0.031	0	Immune cell	Tyrobp
Cd52	0	3.465578041	0.785	0.035	0	Immune cell	Cd52
H2-Ab1	0	3.458567267	0.366	0.067	0	Immune cell	H2-Ab1
Fcer1g	0	3.373094432	0.56	0.034	0	Immune cell	Fcer1g
H2-Eb1	0	3.359808233	0.348	0.059	0	Immune cell	H2-Eb1
H2-Aa	0	3.358277889	0.347	0.052	0	Immune cell	H2-Aa
Ccl4	0	3.290285505	0.333	0.03	0	Immune cell	Ccl4
Emb	0	3.027577356	0.465	0.048	0	Immune cell	Emb
C1qb	0	2.970814372	0.299	0.032	0	Immune cell	C1qb
C1qa	0	2.837066087	0.274	0.023	0	Immune cell	C1qa
Wfdc17	0	2.811163554	0.28	0.016	0	Immune cell	Wfdc17
Vps37b	0	2.770846433	0.534	0.199	0	Immune cell	Vps37b
Rgs1	0	2.719526261	0.468	0.018	0	Immune cell	Rgs1
Lgals3	0	2.719275386	0.411	0.101	0	Immune cell	Lgals3
Ctss	0	2.69016396	0.459	0.03	0	Immune cell	Ctss
H2-D11	0	2.63478675	0.876	0.367	0	Immune cell	H2-D1
Laptm5	0	2.575721624	0.703	0.018	0	Immune cell	Laptm5
Tmsb4x1	0	2.552828195	0.99	0.853	0	Immune cell	Tmsb4x
Ptprc	0	2.510007598	0.65	0.011	0	Immune cell	Ptprc
H2-K11	0	2.436335311	0.825	0.39	0	Immune cell	H2-K1
C1qc	0	2.422915044	0.261	0.017	0	Immune cell	C1qc
Lcp11	0	2.339406511	0.629	0.035	0	Immune cell	Lcp1
Coro1a	0	2.327165179	0.567	0.011	0	Immune cell	Coro1a
Fxyd51	0	2.281610969	0.629	0.064	0	Immune cell	Fxyd5
Ccl3	0	2.215679666	0.269	0.011	0	Immune cell	Ccl3
S100a4	0	2.202337444	0.429	0.06	0	Immune cell	S100a4
B2m1	0	2.190490873	0.9	0.604	0	Immune cell	B2m
Sh3bgrl31	0	2.092816298	0.759	0.461	0	Immune cell	Sh3bgrl3
Bcl2a1b	0	2.091853517	0.457	0.011	0	Immune cell	Bcl2a1b
Tnfaip3	0	2.084184983	0.491	0.075	0	Immune cell	Tnfaip3
Arhgdib	0	2.049950928	0.596	0.062	0	Immune cell	Arhgdib
Plek	0	2.033294379	0.412	0.018	0	Immune cell	Plek
Rac2	0	2.013130735	0.535	0.009	0	Immune cell	Rac2
Ptpn181	0	1.973434101	0.579	0.064	0	Immune cell	Ptpn18
Ifngr1	0	1.965898897	0.522	0.175	0	Immune cell	Ifngr1
Samsn1	0	1.961562338	0.409	0.012	0	Immune cell	Samsn1
AW112010	0	1.947886981	0.331	0.018	0	Immune cell	AW112010
Cyba1	0	1.899589083	0.701	0.474	0	Immune cell	Cyba
Slfn2	0	1.898309475	0.416	0.015	0	Immune cell	Slfn2
Dennd4a	0	1.836854586	0.426	0.124	0	Immune cell	Dennd4a
Cytip	0	1.828046122	0.412	0.01	0	Immune cell	Cytip
Ccl6	0	1.827503117	0.273	0.008	0	Immune cell	Ccl6
Il7r	0	1.812861853	0.286	0.006	0	Immune cell	Il7r
Pim1	0	1.753912883	0.703	0.427	0	Immune cell	Pim1
Cd14	0	1.751756387	0.267	0.016	0	Immune cell	Cd14
Dusp5	0	1.726703652	0.488	0.245	0	Immune cell	Dusp5
Alox5ap	0	1.720882351	0.311	0.023	0	Immune cell	Alox5ap
Fyb	0	1.689969402	0.427	0.021	0	Immune cell	Fyb
Crip11	0	1.688428268	0.521	0.221	0	Immune cell	Crip1
Cotl11	0	1.671575785	0.528	0.207	0	Immune cell	Cotl1
Nabp1	0	1.671157381	0.385	0.095	0	Immune cell	Nabp1
Stk17b	0	1.669777572	0.475	0.156	0	Immune cell	Stk17b
H2-Q71	0	1.652519123	0.392	0.055	0	Immune cell	H2-Q7
Ccrl2	0	1.64955865	0.285	0.044	0	Immune cell	Ccrl2
Ifi27l2a1	0	1.639764834	0.354	0.168	0	Immune cell	Ifi27l2a
Cd3g	0	1.628476173	0.252	0.004	0	Immune cell	Cd3g
Ly6e1	0	1.608971283	0.66	0.374	0	Immune cell	Ly6e
Fth1	0	1.608916567	0.988	0.977	0	Immune cell	Fth1
Cd53	0	1.592438002	0.461	0.007	0	Immune cell	Cd53
Dusp11	0	1.581107646	0.616	0.431	0	Immune cell	Dusp1
Lst1	0	1.562313798	0.297	0.018	0	Immune cell	Lst1
Basp1	0	1.544486734	0.339	0.165	0	Immune cell	Basp1
Psmb81	0	1.52957286	0.495	0.122	0	Immune cell	Psmb8
Lilrb4a	0	1.525600556	0.326	0.009	0	Immune cell	Lilrb4a
Gmfg	0	1.520115832	0.395	0.011	0	Immune cell	Gmfg
Rab8b1	0	1.518390996	0.486	0.169	0	Immune cell	Rab8b
Neurl3	0	1.506651696	0.359	0.02	0	Immune cell	Neurl3
Nr4a3	0	1.476466991	0.326	0.078	0	Immune cell	Nr4a3
Aif1	0	1.43501836	0.268	0.008	0	Immune cell	Aif1
Gpr183	0	1.434140805	0.261	0.006	0	Immune cell	Gpr183
Spi1	0	1.433568719	0.337	0.006	0	Immune cell	Spi1
Btg11	0	1.433277938	0.846	0.738	0	Immune cell	Btg1
Cd68	0	1.424778784	0.306	0.034	0	Immune cell	Cd68
Slc15a3	0	1.414314696	0.3	0.011	0	Immune cell	Slc15a3
Bhlhe401	0	1.396644915	0.458	0.247	0	Immune cell	Bhlhe40
Junb1	0	1.362802475	0.896	0.78	0	Immune cell	Junb
Fam107b	0	1.361631967	0.345	0.081	0	Immune cell	Fam107b
Hcst	0	1.346901138	0.313	0.008	0	Immune cell	Hcst
Sat11	0	1.338535619	0.548	0.326	0	Immune cell	Sat1
S100a6	0	1.337808497	0.672	0.378	0	Immune cell	S100a6
Trf	0	1.334418034	0.301	0.057	0	Immune cell	Trf
Lilr4b	0	1.328448984	0.296	0.007	0	Immune cell	Lilr4b
Lyn1	0	1.318704065	0.348	0.053	0	Immune cell	Lyn
Dusp21	0	1.318122681	0.277	0.036	0	Immune cell	Dusp2
Nfkbia1	0	1.305654043	0.764	0.673	0	Immune cell	Nfkbia
Cybb	0	1.300598218	0.276	0.007	0	Immune cell	Cybb
Irf8	0	1.292477591	0.289	0.069	0	Immune cell	Irf8
Dock2	0	1.292221803	0.374	0.009	0	Immune cell	Dock2
Ostf11	0	1.28809101	0.477	0.208	0	Immune cell	Ostf1
Ms4a6c	0	1.27773428	0.267	0.005	0	Immune cell	Ms4a6c
Ier51	0	1.276291293	0.502	0.319	0	Immune cell	Ier5
Cd83	0	1.274870059	0.269	0.03	0	Immune cell	Cd83
Dgat1	0	1.268370955	0.265	0.096	0	Immune cell	Dgat1
Ctsc	0	1.263855414	0.344	0.128	0	Immune cell	Ctsc
Cdkn1a1	0	1.260184165	0.517	0.267	0	Immune cell	Cdkn1a
H2-Q6	0	1.254919295	0.286	0.028	0	Immune cell	H2-Q6
Mpeg1	0	1.252275624	0.277	0.015	0	Immune cell	Mpeg1
Arpc31	0	1.238388468	0.715	0.593	0	Immune cell	Arpc3
Csf1r	0	1.236462726	0.254	0.009	0	Immune cell	Csf1r
Bcl2a1d	0	1.235221116	0.281	0.004	0	Immune cell	Bcl2a1d
Iqgap11	0	1.22933924	0.573	0.401	0	Immune cell	Iqgap1
Cyth4	0	1.229057262	0.367	0.007	0	Immune cell	Cyth4
Selplg	0	1.21578712	0.34	0.009	0	Immune cell	Selplg
Msn1	0	1.214612548	0.573	0.323	0	Immune cell	Msn
Arpc1b1	0	1.21108497	0.664	0.568	0	Immune cell	Arpc1b
Cd44	0	1.198978203	0.345	0.085	0	Immune cell	Cd44
Tgfb11	0	1.192667141	0.415	0.131	0	Immune cell	Tgfb1
Gm424182	0	1.180233492	0.974	0.991	0	Immune cell	Gm42418
Kctd121	0	1.171498594	0.421	0.174	0	Immune cell	Kctd12
Il2rg	0	1.170243015	0.302	0.012	0	Immune cell	Il2rg
Traf1	0	1.152206855	0.259	0.024	0	Immune cell	Traf1
Mbnl11	0	1.141175834	0.609	0.445	0	Immune cell	Mbnl1
Nfkb11	0	1.137012585	0.447	0.258	0	Immune cell	Nfkb1
Efhd2	0	1.135823901	0.408	0.223	0	Immune cell	Efhd2
Pfn11	0	1.12273397	0.811	0.772	0	Immune cell	Pfn1
Dock10	0	1.118813146	0.308	0.02	0	Immune cell	Dock10
Runx3	0	1.109657423	0.274	0.004	0	Immune cell	Runx3
Gpr65	0	1.080198628	0.269	0.004	0	Immune cell	Gpr65
1-Sep	0	1.078293296	0.26	0.094	0	Immune cell	1-Sep
Itgb2	0	1.069314663	0.312	0.005	0	Immune cell	Itgb2
H2-Q41	0	1.062680177	0.361	0.165	0	Immune cell	H2-Q4
Shisa5	0	1.061247545	0.439	0.252	0	Immune cell	Shisa5
Gpr132	0	1.056673106	0.25	0.006	0	Immune cell	Gpr132
Ly86	0	1.028534008	0.254	0.004	0	Immune cell	Ly86
Hcls1	0	1.012109276	0.315	0.011	0	Immune cell	Hcls1
Pde4b1	0	1.007366265	0.299	0.058	0	Immune cell	Pde4b
Cd300c2	0	0.989200841	0.25	0.004	0	Immune cell	Cd300c2
Ms4a6b	0	0.985896236	0.257	0.003	0	Immune cell	Ms4a6b
Rap1b1	0	0.969509285	0.664	0.593	0	Immune cell	Rap1b
Actb1	0	0.965086044	0.983	0.963	0	Immune cell	Actb
Arpc21	0	0.950584991	0.742	0.711	0	Immune cell	Arpc2
Ncf2	0	0.939233673	0.258	0.013	0	Immune cell	Ncf2
Apbb1ip	0	0.937787847	0.288	0.019	0	Immune cell	Apbb1ip
Celf2	0	0.934040879	0.43	0.231	0	Immune cell	Celf2
Fermt3	0	0.927315778	0.297	0.018	0	Immune cell	Fermt3
Unc93b1	0	0.925888779	0.281	0.071	0	Immune cell	Unc93b1
Lars22	0	0.914411801	0.8	0.639	0	Immune cell	Lars2
Gpsm3	0	0.902284298	0.297	0.057	0	Immune cell	Gpsm3
Sec11c	0	0.897805157	0.391	0.203	0	Immune cell	Sec11c
Tnfrsf1b	0	0.880022567	0.251	0.036	0	Immune cell	Tnfrsf1b
Adgre5	0	0.869788625	0.268	0.07	0	Immune cell	Adgre5
Chd71	0	0.866186688	0.268	0.095	0	Immune cell	Chd7
AY0361181	0	0.847407204	0.851	0.618	0	Immune cell	AY036118
Il4ra	0	0.772094129	0.273	0.079	0	Immune cell	Il4ra
H2-T23	0	0.745760596	0.295	0.12	0	Immune cell	H2-T23
Slc9a3r1	0	0.709864821	0.254	0.084	0	Immune cell	Slc9a3r1
Calm11	0	0.694782845	0.87	0.859	0	Immune cell	Calm1
Plekho21	0	0.682386411	0.257	0.083	0	Immune cell	Plekho2
Malt11	9.10E-306	1.053838847	0.301	0.134	5.17E-301	Immune cell	Malt1
Arl4c	5.89E-301	0.837837747	0.294	0.127	3.34E-296	Immune cell	Arl4c
Actr3	6.82E-300	0.987422079	0.587	0.488	3.87E-295	Immune cell	Actr3
Hspa1a1	5.17E-296	0.634634013	0.699	0.471	2.93E-291	Immune cell	Hspa1a
Neat11	2.80E-295	0.852608754	0.584	0.375	1.59E-290	Immune cell	Neat1
Gng21	3.05E-290	0.630373973	0.252	0.098	1.73E-285	Immune cell	Gng2
Eif1	3.57E-282	0.491466073	0.955	0.944	2.03E-277	Immune cell	Eif1
Crem1	4.67E-282	1.400877264	0.313	0.15	2.65E-277	Immune cell	Crem
Rel	1.15E-278	1.356624595	0.497	0.345	6.53E-274	Immune cell	Rel
Tspo1	3.86E-278	1.023812506	0.575	0.448	2.19E-273	Immune cell	Tspo
Ssh2	5.22E-277	0.808741071	0.257	0.106	2.96E-272	Immune cell	Ssh2
Fnbp1	8.04E-276	0.80644709	0.304	0.14	4.57E-271	Immune cell	Fnbp1
Zfp361	6.62E-275	1.19877757	0.592	0.445	3.76E-270	Immune cell	Zfp36
Lsp11	2.92E-261	0.294432615	0.494	0.261	1.66E-256	Immune cell	Lsp1
Rhog	7.61E-261	0.790727557	0.335	0.175	4.32E-256	Immune cell	Rhog
Tob21	2.18E-254	1.383439424	0.429	0.27	1.24E-249	Immune cell	Tob2
Tnfaip81	1.57E-252	0.76222842	0.327	0.162	8.90E-248	Immune cell	Tnfaip8
Tagln22	5.20E-246	0.888265531	0.514	0.353	2.95E-241	Immune cell	Tagln2
Ifitm11	1.33E-243	0.663092594	0.127	0.381	7.53E-239	Immune cell	Ifitm1
Limd2	4.23E-238	0.873145766	0.317	0.164	2.40E-233	Immune cell	Limd2
Ppp1r181	1.02E-236	0.614557875	0.276	0.126	5.79E-232	Immune cell	Ppp1r18
Actr21	1.24E-233	0.834118924	0.444	0.298	7.06E-229	Immune cell	Actr2
Ctsb	2.14E-231	1.955583147	0.614	0.598	1.22E-226	Immune cell	Ctsb
Mpp7	2.27E-229	0.992023789	0.261	0.122	1.29E-224	Immune cell	Mpp7
Slc38a1	2.90E-226	1.043300646	0.412	0.265	1.65E-221	Immune cell	Slc38a1
Gpx11	4.83E-222	1.110744972	0.634	0.625	2.74E-217	Immune cell	Gpx1
Nfkbiz1	1.34E-221	1.010087009	0.449	0.291	7.63E-217	Immune cell	Nfkbiz
Orai11	1.48E-221	0.780278755	0.257	0.12	8.38E-217	Immune cell	Orai1
Cebpb	1.94E-221	0.898879519	0.686	0.573	1.10E-216	Immune cell	Cebpb
Slc3a21	2.01E-221	0.864074451	0.614	0.544	1.14E-216	Immune cell	Slc3a2
Ifrd1	1.44E-220	0.756870034	0.72	0.643	8.18E-216	Immune cell	Ifrd1
Hspa1b1	8.77E-219	0.751933286	0.601	0.424	4.98E-214	Immune cell	Hspa1b
Apoe	1.56E-211	3.233851828	0.636	0.588	8.87E-207	Immune cell	Apoe
Lrrfip11	3.15E-208	0.820015767	0.386	0.235	1.79E-203	Immune cell	Lrrfip1
Bcl2l111	1.03E-201	1.110478467	0.374	0.23	5.85E-197	Immune cell	Bcl2l11
Gna13	7.00E-199	0.914232444	0.447	0.322	3.98E-194	Immune cell	Gna13
Myh91	5.75E-198	0.826315755	0.514	0.393	3.26E-193	Immune cell	Myh9
Cfl11	2.37E-193	0.485569647	0.818	0.836	1.34E-188	Immune cell	Cfl1
Gnai21	1.66E-192	0.66699372	0.683	0.703	9.41E-188	Immune cell	Gnai2
Isy1	5.47E-192	1.255060722	0.346	0.216	3.11E-187	Immune cell	Isy1
Ets11	8.72E-192	1.146965898	0.34	0.206	4.95E-187	Immune cell	Ets1
Fam49b	6.40E-189	0.804979546	0.406	0.276	3.63E-184	Immune cell	Fam49b
Mxd1	1.46E-186	1.135889851	0.3	0.17	8.27E-182	Immune cell	Mxd1
Akap131	2.04E-186	0.988571104	0.514	0.411	1.16E-181	Immune cell	Akap13
Cd471	2.51E-185	0.745042406	0.48	0.35	1.42E-180	Immune cell	Cd47
Klf61	1.29E-184	0.839892435	0.69	0.631	7.33E-180	Immune cell	Klf6
Skap21	1.14E-183	0.631841906	0.279	0.145	6.48E-179	Immune cell	Skap2
Ftl1	1.62E-181	1.192960194	0.972	0.966	9.22E-177	Immune cell	Ftl1
Capg	6.54E-178	1.004715489	0.315	0.189	3.71E-173	Immune cell	Capg
Zc3hav1	1.02E-175	0.988994357	0.38	0.255	5.81E-171	Immune cell	Zc3hav1
Hilpda	5.07E-174	1.489331268	0.302	0.178	2.88E-169	Immune cell	Hilpda
Kdm6b1	1.15E-173	0.958802779	0.505	0.405	6.50E-169	Immune cell	Kdm6b
Hsp90aa1	4.76E-173	0.530450361	0.92	0.923	2.70E-168	Immune cell	Hsp90aa1
Grk2	7.20E-173	0.591335474	0.27	0.144	4.09E-168	Immune cell	Grk2
Ctsh	1.69E-172	1.069885101	0.334	0.215	9.62E-168	Immune cell	Ctsh
Fau	6.45E-172	0.329605522	0.984	0.987	3.66E-167	Immune cell	Fau
Litaf1	8.96E-170	0.922527793	0.42	0.305	5.09E-165	Immune cell	Litaf
Ctsd	9.37E-166	1.728678777	0.548	0.522	5.32E-161	Immune cell	Ctsd
H3f3b	1.49E-164	0.526452532	0.96	0.959	8.46E-160	Immune cell	H3f3b
Zfp36l2	4.98E-164	1.155710508	0.571	0.507	2.83E-159	Immune cell	Zfp36l2
Prr13	5.64E-164	0.781153301	0.339	0.214	3.20E-159	Immune cell	Prr13
Arpc51	5.37E-163	0.827277079	0.539	0.498	3.05E-158	Immune cell	Arpc5
Ddx51	6.98E-161	0.4570223	0.91	0.909	3.97E-156	Immune cell	Ddx5
Mcl11	1.57E-160	0.801760709	0.652	0.645	8.89E-156	Immune cell	Mcl1
Rora	1.48E-158	1.465472525	0.33	0.212	8.41E-154	Immune cell	Rora
Pycard	1.91E-157	0.779641366	0.318	0.197	1.08E-152	Immune cell	Pycard
Ell2	1.49E-154	0.746574346	0.252	0.135	8.44E-150	Immune cell	Ell2
Cstb	4.20E-154	1.225358093	0.573	0.567	2.38E-149	Immune cell	Cstb
Atf31	4.93E-154	1.071591654	0.644	0.565	2.80E-149	Immune cell	Atf3
Diaph1	6.58E-154	0.802500159	0.363	0.245	3.74E-149	Immune cell	Diaph1
Ucp21	2.17E-152	0.755784429	0.535	0.437	1.23E-147	Immune cell	Ucp2
Smap21	1.59E-150	0.746531403	0.312	0.194	9.02E-146	Immune cell	Smap2
Hspa8	2.88E-146	0.387968953	0.964	0.961	1.63E-141	Immune cell	Hspa8
Ramp1	7.36E-145	0.592719093	0.255	0.135	4.18E-140	Immune cell	Ramp1
Pabpc1	1.46E-143	0.553367783	0.819	0.845	8.30E-139	Immune cell	Pabpc1
Cwc25	6.46E-143	1.525574825	0.349	0.243	3.67E-138	Immune cell	Cwc25
Tpm31	1.29E-142	0.542209588	0.697	0.72	7.33E-138	Immune cell	Tpm3
Ubc1	2.82E-141	0.322332356	0.946	0.926	1.60E-136	Immune cell	Ubc
Nr4a21	5.80E-135	0.997663202	0.309	0.194	3.30E-130	Immune cell	Nr4a2
Cdc42	9.07E-135	0.442827148	0.745	0.782	5.15E-130	Immune cell	Cdc42
Fgl21	4.22E-133	0.550588032	0.271	0.149	2.40E-128	Immune cell	Fgl2
Hexb	5.21E-130	0.730703777	0.251	0.145	2.96E-125	Immune cell	Hexb
Nr3c12	5.31E-129	0.983727396	0.354	0.247	3.02E-124	Immune cell	Nr3c1
Tpd52	2.37E-128	0.907831601	0.376	0.282	1.35E-123	Immune cell	Tpd52
Grb2	5.79E-124	0.755218648	0.432	0.355	3.29E-119	Immune cell	Grb2
Dnaja11	1.00E-121	0.678837871	0.843	0.854	5.69E-117	Immune cell	Dnaja1
Psap	1.75E-114	1.288352251	0.636	0.71	9.96E-110	Immune cell	Psap
Sub11	1.99E-110	0.648296378	0.757	0.78	1.13E-105	Immune cell	Sub1
Sdcbp1	2.89E-109	0.872119817	0.483	0.457	1.64E-104	Immune cell	Sdcbp
Tln11	4.59E-108	0.642241404	0.584	0.582	2.61E-103	Immune cell	Tln1
Chd2	2.40E-103	0.962835868	0.429	0.364	1.36E-98	Immune cell	Chd2
Vasp1	9.10E-103	0.728440652	0.325	0.232	5.17E-98	Immune cell	Vasp
Btg2	1.83E-102	0.553131006	0.762	0.716	1.04E-97	Immune cell	Btg2
Serf2	5.93E-100	0.352938532	0.836	0.862	3.37E-95	Immune cell	Serf2
Ppp1r15a1	3.91E-99	0.468897609	0.718	0.665	2.22E-94	Immune cell	Ppp1r15a
Samhd1	4.47E-99	0.753580976	0.315	0.224	2.54E-94	Immune cell	Samhd1
Ninj1	1.18E-98	0.922135009	0.298	0.212	6.73E-94	Immune cell	Ninj1
Ezr	2.48E-98	0.739472585	0.424	0.34	1.41E-93	Immune cell	Ezr
Lgmn	4.55E-98	1.213883601	0.308	0.228	2.59E-93	Immune cell	Lgmn
D16Ertd472e	2.90E-97	1.053052491	0.303	0.218	1.65E-92	Immune cell	D16Ertd472e
Pnrc1	5.62E-97	0.570805229	0.784	0.792	3.19E-92	Immune cell	Pnrc1
Baz1a	6.90E-94	0.643199042	0.33	0.241	3.92E-89	Immune cell	Baz1a
S100a131	3.94E-92	0.543882648	0.353	0.261	2.24E-87	Immune cell	S100a13
Myl12b1	1.58E-91	0.624333309	0.487	0.444	8.97E-87	Immune cell	Myl12b
Ckb1	2.98E-91	0.648677144	0.377	0.285	1.69E-86	Immune cell	Ckb
Nr4a1	6.92E-85	0.763249584	0.573	0.53	3.93E-80	Immune cell	Nr4a1
Pitpna1	9.25E-85	0.668074673	0.458	0.427	5.25E-80	Immune cell	Pitpna
Ifi30	1.36E-84	1.118957294	0.31	0.242	7.73E-80	Immune cell	Ifi30
Rgs10	2.43E-84	0.714754885	0.303	0.224	1.38E-79	Immune cell	Rgs10
Fosl21	1.07E-81	0.861364985	0.458	0.41	6.10E-77	Immune cell	Fosl2
Sqstm1	1.99E-80	0.46217533	0.662	0.658	1.13E-75	Immune cell	Sqstm1
Capzb1	6.30E-78	0.548915911	0.545	0.569	3.57E-73	Immune cell	Capzb
Rgs2	2.84E-77	0.749536367	0.602	0.567	1.61E-72	Immune cell	Rgs2
Selenop2	4.10E-77	1.199168714	0.424	0.383	2.33E-72	Immune cell	Selenop
Skil	4.95E-77	0.655939606	0.483	0.443	2.81E-72	Immune cell	Skil
Ehd1	3.20E-76	0.621655161	0.26	0.182	1.82E-71	Immune cell	Ehd1
Capza2	4.14E-76	0.604274043	0.529	0.549	2.35E-71	Immune cell	Capza2
Arpc4	4.22E-76	0.63624406	0.457	0.433	2.40E-71	Immune cell	Arpc4
Id21	4.97E-76	0.608648697	0.512	0.454	2.82E-71	Immune cell	Id2
Ahnak1	4.76E-75	0.535707329	0.638	0.631	2.70E-70	Immune cell	Ahnak
Tuba1c	9.85E-75	0.505895529	0.369	0.288	5.59E-70	Immune cell	Tuba1c
Trib11	1.39E-74	0.605528701	0.27	0.185	7.91E-70	Immune cell	Trib1
Rpl13a1	1.06E-73	0.272545213	0.911	0.902	6.00E-69	Immune cell	Rpl13a
Tmsb101	1.19E-73	0.446041731	0.86	0.89	6.78E-69	Immune cell	Tmsb10
Picalm1	7.75E-73	0.722872482	0.433	0.393	4.40E-68	Immune cell	Picalm
Capza1	9.66E-73	0.556893735	0.343	0.277	5.48E-68	Immune cell	Capza1
Stk4	6.96E-69	0.710893876	0.275	0.203	3.95E-64	Immune cell	Stk4
Itpkb1	1.23E-67	0.702021301	0.308	0.24	7.00E-63	Immune cell	Itpkb
Snhg15	9.18E-67	0.816598746	0.261	0.19	5.22E-62	Immune cell	Snhg15
Spty2d1	4.46E-65	0.842293333	0.473	0.437	2.53E-60	Immune cell	Spty2d1
Gm269172	6.30E-65	1.166469715	0.518	0.5	3.58E-60	Immune cell	Gm26917
Maf1	1.69E-64	0.796247351	0.379	0.315	9.61E-60	Immune cell	Maf
Man2b1	5.81E-62	0.564451709	0.285	0.219	3.30E-57	Immune cell	Man2b1
Card19	1.68E-61	0.603591937	0.282	0.215	9.54E-57	Immune cell	Card19
Ccnl11	7.58E-61	0.398484411	0.691	0.699	4.30E-56	Immune cell	Ccnl1
Spag91	7.27E-60	0.748716036	0.58	0.605	4.13E-55	Immune cell	Spag9
Ubl3	7.24E-59	0.593888264	0.395	0.354	4.11E-54	Immune cell	Ubl3
Ube2d3	1.78E-55	0.376338485	0.687	0.738	1.01E-50	Immune cell	Ube2d3
Ctsz	2.82E-55	1.160318082	0.461	0.514	1.60E-50	Immune cell	Ctsz
Atp6v0e	1.01E-54	0.533382295	0.511	0.535	5.75E-50	Immune cell	Atp6v0e
Hmgb2	8.46E-53	0.269996126	0.68	0.653	4.81E-48	Immune cell	Hmgb2
Cmip	5.06E-51	0.538520024	0.266	0.206	2.87E-46	Immune cell	Cmip
Gadd45b	6.46E-51	0.898290316	0.584	0.584	3.67E-46	Immune cell	Gadd45b
Odc11	6.67E-51	1.352838787	0.528	0.554	3.79E-46	Immune cell	Odc1
Psmb10	6.67E-51	0.47584657	0.273	0.213	3.79E-46	Immune cell	Psmb10
Npc2	6.45E-50	0.612221815	0.587	0.681	3.66E-45	Immune cell	Npc2
Atp6v0c	2.48E-49	0.677975615	0.607	0.684	1.41E-44	Immune cell	Atp6v0c
Sik1	2.69E-48	0.657938889	0.267	0.212	1.53E-43	Immune cell	Sik1
Dnajb6	2.12E-47	0.742375168	0.6	0.655	1.20E-42	Immune cell	Dnajb6
Taldo1	2.32E-47	0.672731321	0.474	0.492	1.31E-42	Immune cell	Taldo1
4932438A13Rik	2.54E-47	0.791427828	0.373	0.344	1.44E-42	Immune cell	4932438A13Rik
mt-Atp81	2.79E-47	0.492315868	0.666	0.706	1.58E-42	Immune cell	mt-Atp8
Cmtm7	4.45E-47	0.554935108	0.315	0.268	2.52E-42	Immune cell	Cmtm7
Srsf5	3.55E-46	0.414333812	0.72	0.773	2.02E-41	Immune cell	Srsf5
S100a11	5.47E-46	0.325290519	0.579	0.752	3.11E-41	Immune cell	S100a11
Cdk11b	7.23E-46	1.201944445	0.488	0.505	4.11E-41	Immune cell	Cdk11b
Sf3b1	1.31E-45	0.416585715	0.701	0.755	7.46E-41	Immune cell	Sf3b1
Lpl	4.82E-45	0.317081506	0.157	0.274	2.74E-40	Immune cell	Lpl
Taok3	9.67E-45	0.432520617	0.254	0.196	5.49E-40	Immune cell	Taok3
Hsph11	4.16E-44	0.488715726	0.491	0.454	2.36E-39	Immune cell	Hsph1
Ankrd111	7.72E-44	0.62743474	0.658	0.72	4.38E-39	Immune cell	Ankrd11
Ddx211	3.85E-43	0.529967238	0.539	0.548	2.18E-38	Immune cell	Ddx21
Msrb1	7.69E-42	1.237028561	0.267	0.221	4.36E-37	Immune cell	Msrb1
Hk2	2.02E-41	0.729877603	0.327	0.274	1.15E-36	Immune cell	Hk2
Mafb1	1.30E-40	1.009378277	0.281	0.235	7.36E-36	Immune cell	Mafb
Ptpn11	1.62E-39	0.57571378	0.393	0.376	9.20E-35	Immune cell	Ptpn1
Ctsa	1.05E-38	0.65377505	0.314	0.287	5.95E-34	Immune cell	Ctsa
Cdk2ap2	1.14E-37	0.746079731	0.342	0.313	6.45E-33	Immune cell	Cdk2ap2
Clic11	3.33E-37	0.399401255	0.594	0.641	1.89E-32	Immune cell	Clic1
Psme1	7.02E-37	0.409055321	0.574	0.619	3.99E-32	Immune cell	Psme1
Nup98	1.23E-36	0.598079076	0.326	0.293	6.99E-32	Immune cell	Nup98
Sh3kbp1	1.46E-36	0.448594714	0.26	0.212	8.26E-32	Immune cell	Sh3kbp1
Elf11	2.27E-36	0.574429261	0.365	0.336	1.29E-31	Immune cell	Elf1
Plin2	4.45E-36	1.158513081	0.382	0.385	2.53E-31	Immune cell	Plin2
Cst3	9.65E-36	1.111904964	0.665	0.816	5.48E-31	Immune cell	Cst3
Sh3glb11	2.10E-35	0.454241554	0.529	0.581	1.19E-30	Immune cell	Sh3glb1
Clk1	7.19E-35	0.453800164	0.69	0.734	4.08E-30	Immune cell	Clk1
Dazap21	8.10E-35	0.470112528	0.387	0.37	4.60E-30	Immune cell	Dazap2
Tapbp	1.52E-34	0.41646777	0.287	0.239	8.60E-30	Immune cell	Tapbp
Arhgdia1	2.64E-34	0.467513277	0.466	0.493	1.50E-29	Immune cell	Arhgdia
Grn	7.81E-34	0.921673079	0.34	0.334	4.44E-29	Immune cell	Grn
Por	1.73E-33	0.497336676	0.329	0.291	9.83E-29	Immune cell	Por
H2afj	2.55E-33	0.455964659	0.522	0.555	1.45E-28	Immune cell	H2afj
Aff1	4.48E-33	0.559056195	0.256	0.214	2.54E-28	Immune cell	Aff1
Hmox1	1.61E-32	0.963399722	0.363	0.318	9.15E-28	Immune cell	Hmox1
Serpinb1a	2.47E-32	0.302635639	0.165	0.265	1.40E-27	Immune cell	Serpinb1a
Map1lc3b1	3.69E-32	0.426750538	0.652	0.722	2.10E-27	Immune cell	Map1lc3b
Pak21	9.10E-32	0.477801608	0.479	0.503	5.17E-27	Immune cell	Pak2
Crlf2	1.22E-31	0.393805271	0.255	0.21	6.95E-27	Immune cell	Crlf2
Atp6v1e1	1.30E-31	0.440054718	0.51	0.532	7.38E-27	Immune cell	Atp6v1e1
Coq10b	5.08E-31	0.544107081	0.392	0.377	2.89E-26	Immune cell	Coq10b
Nsd31	8.71E-31	0.682420985	0.405	0.41	4.95E-26	Immune cell	Nsd3
Gabarap	9.41E-31	0.342807517	0.675	0.777	5.35E-26	Immune cell	Gabarap
Ywhaz1	6.32E-30	0.33800266	0.676	0.729	3.59E-25	Immune cell	Ywhaz
Rnasek	3.04E-29	0.337064896	0.445	0.427	1.73E-24	Immune cell	Rnasek
Atp2b11	1.64E-28	0.53119569	0.493	0.526	9.32E-24	Immune cell	Atp2b1
Mbd21	3.60E-28	0.471185545	0.339	0.315	2.05E-23	Immune cell	Mbd2
Rbpj	1.14E-26	0.535320437	0.365	0.357	6.49E-22	Immune cell	Rbpj
Atox11	3.29E-26	0.586258871	0.539	0.641	1.87E-21	Immune cell	Atox1
Cap1	1.57E-25	0.396800811	0.263	0.229	8.89E-21	Immune cell	Cap1
Serinc31	2.79E-25	0.36067415	0.588	0.633	1.58E-20	Immune cell	Serinc3
Nfe2l2	4.71E-25	0.698558422	0.5	0.551	2.67E-20	Immune cell	Nfe2l2
Gm2a	5.72E-25	0.368433887	0.378	0.362	3.25E-20	Immune cell	Gm2a
Ifitm32	7.98E-25	0.844376088	0.492	0.501	4.53E-20	Immune cell	Ifitm3
Snx5	4.24E-24	0.537971803	0.369	0.383	2.41E-19	Immune cell	Snx5
Rilpl2	1.61E-23	0.612367837	0.273	0.251	9.14E-19	Immune cell	Rilpl2
Atp6v1f	4.72E-23	0.328755575	0.551	0.619	2.68E-18	Immune cell	Atp6v1f
Zeb12	1.30E-22	0.328455541	0.252	0.375	7.40E-18	Immune cell	Zeb1
Cltc1	5.51E-22	0.479754347	0.483	0.529	3.13E-17	Immune cell	Cltc
Syf2	6.58E-22	0.482836989	0.487	0.53	3.73E-17	Immune cell	Syf2
Oga	7.96E-22	0.50666217	0.257	0.229	4.52E-17	Immune cell	Oga
Cnn21	8.94E-22	0.252254434	0.256	0.208	5.08E-17	Immune cell	Cnn2
Rnaset2a	1.38E-21	0.421761827	0.347	0.335	7.84E-17	Immune cell	Rnaset2a
Pnp1	3.27E-21	0.367061794	0.287	0.258	1.86E-16	Immune cell	Pnp
Vegfa	5.66E-21	0.282747034	0.21	0.307	3.21E-16	Immune cell	Vegfa
Tgoln11	1.40E-20	0.523070692	0.427	0.443	7.94E-16	Immune cell	Tgoln1
Stat31	2.83E-20	0.546661512	0.41	0.41	1.61E-15	Immune cell	Stat3
Mob1a	3.45E-20	0.398894922	0.294	0.273	1.96E-15	Immune cell	Mob1a
Clta	4.27E-20	0.414234648	0.627	0.75	2.43E-15	Immune cell	Clta
Cnbp	7.17E-20	0.36266154	0.659	0.737	4.07E-15	Immune cell	Cnbp
Atp6v0b	7.38E-20	0.482124982	0.472	0.536	4.19E-15	Immune cell	Atp6v0b
BC005537	1.32E-19	0.344357299	0.479	0.497	7.49E-15	Immune cell	BC005537
Clint1	4.48E-19	0.501064766	0.447	0.476	2.54E-14	Immune cell	Clint1
Itm2b	2.37E-18	0.304483328	0.851	0.895	1.35E-13	Immune cell	Itm2b
Ago2	1.29E-17	0.536429475	0.302	0.293	7.35E-13	Immune cell	Ago2
Got1	2.79E-17	0.566763784	0.313	0.303	1.59E-12	Immune cell	Got1
Csrnp11	3.46E-17	0.402555253	0.294	0.271	1.96E-12	Immune cell	Csrnp1
D8Ertd738e	1.60E-16	0.354952208	0.613	0.69	9.09E-12	Immune cell	D8Ertd738e
Dab2	2.02E-16	0.346066929	0.251	0.356	1.14E-11	Immune cell	Dab2
Cast1	3.87E-16	0.442804662	0.336	0.331	2.20E-11	Immune cell	Cast
Prdx5	1.27E-15	0.745592694	0.505	0.6	7.20E-11	Immune cell	Prdx5
M6pr	3.71E-15	0.393347882	0.357	0.37	2.11E-10	Immune cell	M6pr
Jmy	8.58E-15	0.430125886	0.275	0.395	4.87E-10	Immune cell	Jmy
Vamp8	1.33E-14	0.43095888	0.406	0.438	7.56E-10	Immune cell	Vamp8
Icam12	1.65E-14	0.265416316	0.255	0.216	9.40E-10	Immune cell	Icam1
Abracl	2.24E-14	0.344891233	0.452	0.488	1.27E-09	Immune cell	Abracl
Plk21	5.16E-13	0.416413867	0.253	0.231	2.93E-08	Immune cell	Plk2
Glud11	6.68E-13	0.384637142	0.422	0.457	3.79E-08	Immune cell	Glud1
Hexa	8.27E-13	0.540876679	0.324	0.342	4.70E-08	Immune cell	Hexa
Cox171	8.45E-13	0.294563751	0.478	0.501	4.80E-08	Immune cell	Cox17
Rab7	1.88E-12	0.440984742	0.433	0.481	1.07E-07	Immune cell	Rab7
Ankrd12	2.80E-12	0.657208215	0.433	0.475	1.59E-07	Immune cell	Ankrd12
Ythdc1	4.14E-12	0.434369457	0.567	0.646	2.35E-07	Immune cell	Ythdc1
Tut71	3.68E-11	0.415574882	0.38	0.401	2.09E-06	Immune cell	Tut7
Tle4	6.63E-11	0.444794243	0.319	0.322	3.77E-06	Immune cell	Tle4
Macf11	7.63E-11	0.423889329	0.519	0.587	4.33E-06	Immune cell	Macf1
Rac11	8.45E-11	0.313569951	0.493	0.581	4.80E-06	Immune cell	Rac1
Map2k31	2.05E-10	0.37226011	0.257	0.248	1.16E-05	Immune cell	Map2k3
Wnk11	2.79E-10	0.389905276	0.499	0.563	1.59E-05	Immune cell	Wnk1
Ppp1r11	3.40E-10	0.464235279	0.326	0.341	1.93E-05	Immune cell	Ppp1r11
Abi1	4.25E-10	0.356710446	0.32	0.321	2.42E-05	Immune cell	Abi1
Ppp2r5a1	1.05E-09	0.398123697	0.302	0.303	5.96E-05	Immune cell	Ppp2r5a
Rap1a1	2.97E-09	0.377819709	0.423	0.474	0.000168579	Immune cell	Rap1a
Prdx61	5.67E-09	0.499515886	0.53	0.601	0.00032221	Immune cell	Prdx6
Grina	9.21E-09	0.354984048	0.204	0.269	0.000523198	Immune cell	Grina
Bach11	2.03E-08	0.399067259	0.283	0.279	0.001155271	Immune cell	Bach1
Uhrf2	2.26E-08	0.276061198	0.258	0.341	0.001280392	Immune cell	Uhrf2
Rab8a	2.27E-08	0.37178808	0.293	0.3	0.00128637	Immune cell	Rab8a
Irf21	8.70E-08	0.368910214	0.292	0.296	0.004941014	Immune cell	Irf2
Tmem160	8.90E-08	0.328555461	0.321	0.337	0.005051471	Immune cell	Tmem160
Otulin	9.76E-08	0.369518661	0.273	0.277	0.005543551	Immune cell	Otulin
Hexim11	2.93E-07	0.450722802	0.305	0.312	0.01665764	Immune cell	Hexim1
Eprs	3.51E-07	1.111182315	0.51	0.607	0.019906706	Immune cell	Eprs
Mapkapk2	5.06E-07	0.382756222	0.305	0.317	0.028738515	Immune cell	Mapkapk2
Rapgef6	6.74E-07	0.452242999	0.267	0.275	0.038274254	Immune cell	Rapgef6
Chordc1	7.23E-07	0.250105645	0.282	0.369	0.041048335	Immune cell	Chordc1
Pdcd6ip	8.09E-07	0.341765448	0.335	0.354	0.045933209	Immune cell	Pdcd6ip
Abca11	3.81E-06	0.381545653	0.266	0.265	0.216300363	Immune cell	Abca1
Ptbp31	3.87E-06	0.270163761	0.45	0.491	0.219711854	Immune cell	Ptbp3
Ccdc12	5.38E-06	0.36508339	0.344	0.38	0.305206162	Immune cell	Ccdc12
Gpbp1	9.64E-06	0.41877628	0.436	0.503	0.547411504	Immune cell	Gpbp1
Tgif1	1.12E-05	0.410855825	0.306	0.322	0.635820877	Immune cell	Tgif1
Prrc2c	1.26E-05	0.306088156	0.676	0.78	0.712669762	Immune cell	Prrc2c
Slk1	2.07E-05	0.426042778	0.334	0.361	1	Immune cell	Slk
Saraf	2.36E-05	0.44684491	0.397	0.45	1	Immune cell	Saraf
Wac	3.73E-05	0.285310602	0.403	0.52	1	Immune cell	Wac
Ifnar21	5.74E-05	0.344981076	0.328	0.355	1	Immune cell	Ifnar2
Kpna4	6.40E-05	0.413768624	0.355	0.392	1	Immune cell	Kpna4
Tmem123	8.08E-05	0.41449428	0.261	0.273	1	Immune cell	Tmem123
Kdm7a	9.74E-05	0.35110091	0.266	0.275	1	Immune cell	Kdm7a
Aebp2	9.99E-05	0.502653978	0.255	0.271	1	Immune cell	Aebp2
Tsc22d3	0.000141589	0.504086184	0.252	0.264	1	Immune cell	Tsc22d3
Ndel1	0.000157209	0.374069457	0.323	0.35	1	Immune cell	Ndel1
Ranbp21	0.000288504	0.361711877	0.423	0.481	1	Immune cell	Ranbp2
Zeb2	0.000307748	0.373207596	0.471	0.547	1	Immune cell	Zeb2
Vgll41	0.000499318	0.385708498	0.227	0.287	1	Immune cell	Vgll4
Txnrd1	0.00053361	0.360059643	0.424	0.483	1	Immune cell	Txnrd1
Rock11	0.00074164	0.332408027	0.495	0.572	1	Immune cell	Rock1
Riok3	0.000896455	0.323934942	0.302	0.323	1	Immune cell	Riok3
Emd	0.001306186	0.501039307	0.318	0.354	1	Immune cell	Emd
Arl6ip51	0.001981677	0.320000899	0.269	0.283	1	Immune cell	Arl6ip5
Rsbn1l	0.002574566	0.436316855	0.324	0.362	1	Immune cell	Rsbn1l
Gtf2b	0.003200314	0.423506525	0.326	0.362	1	Immune cell	Gtf2b
Stk11	0.003889383	0.285013076	0.241	0.297	1	Immune cell	Stk11
Bax	0.004074592	0.251758621	0.379	0.49	1	Immune cell	Bax
Med13	0.006077259	0.258809218	0.305	0.374	1	Immune cell	Med13
Peli1	0.006555152	0.268789695	0.313	0.388	1	Immune cell	Peli1
Atp1b31	0.008408612	0.3276807	0.402	0.464	1	Immune cell	Atp1b3
Scp2	0.009975123	0.266883266	0.393	0.451	1	Immune cell	Scp2
Lgals7	0	3.835164875	0.957	0.238	0	Epithelial cell	Lgals7
Krt19	0	3.412639671	0.876	0.022	0	Epithelial cell	Krt19
Krt18	0	3.348684312	0.9	0.128	0	Epithelial cell	Krt18
Gng13	0	3.214522368	0.82	0.079	0	Epithelial cell	Gng13
Crip12	0	2.781756984	0.745	0.228	0	Epithelial cell	Crip1
Upk3b	0	2.768161458	0.789	0.012	0	Epithelial cell	Upk3b
Krt8	0	2.742908502	0.859	0.184	0	Epithelial cell	Krt8
Epcam	0	2.72379133	0.86	0.052	0	Epithelial cell	Epcam
Igfbp51	0	2.502340557	0.91	0.326	0	Epithelial cell	Igfbp5
Lgals2	0	2.273597355	0.7	0.008	0	Epithelial cell	Lgals2
Ly6e2	0	2.266733871	0.823	0.383	0	Epithelial cell	Ly6e
Mt2	0	2.217049551	0.917	0.369	0	Epithelial cell	Mt2
Krt7	0	2.143873943	0.743	0.013	0	Epithelial cell	Krt7
Mt1	0	2.098363342	0.976	0.681	0	Epithelial cell	Mt1
Aldh1a2	0	1.988381999	0.831	0.133	0	Epithelial cell	Aldh1a2
Ildr2	0	1.967832256	0.774	0.067	0	Epithelial cell	Ildr2
Lgr5	0	1.912289818	0.742	0.026	0	Epithelial cell	Lgr5
Hspb11	0	1.903997226	0.894	0.373	0	Epithelial cell	Hspb1
Apoc1	0	1.794065979	0.704	0.057	0	Epithelial cell	Apoc1
Smim11	0	1.7930827	0.829	0.302	0	Epithelial cell	Smim1
Lgals11	0	1.786739005	0.94	0.717	0	Epithelial cell	Lgals1
Tm4sf5	0	1.706019962	0.668	0.006	0	Epithelial cell	Tm4sf5
Igfbp21	0	1.683878145	0.572	0.218	0	Epithelial cell	Igfbp2
Lhx9	0	1.667819453	0.74	0.068	0	Epithelial cell	Lhx9
Gm20186	0	1.651739198	0.751	0.201	0	Epithelial cell	Gm20186
Upk1b	0	1.648236077	0.606	0.007	0	Epithelial cell	Upk1b
Lsr	0	1.623696539	0.744	0.086	0	Epithelial cell	Lsr
Bcam1	0	1.577361995	0.719	0.098	0	Epithelial cell	Bcam
Ezr1	0	1.577107841	0.812	0.335	0	Epithelial cell	Ezr
Pdcd4	0	1.571746796	0.888	0.547	0	Epithelial cell	Pdcd4
Sdc41	0	1.547311375	0.932	0.523	0	Epithelial cell	Sdc4
Plxna4	0	1.543540849	0.688	0.064	0	Epithelial cell	Plxna4
Msln	0	1.509436688	0.469	0.005	0	Epithelial cell	Msln
Egfl6	0	1.459439968	0.664	0.024	0	Epithelial cell	Egfl6
Irx31	0	1.441626586	0.723	0.166	0	Epithelial cell	Irx3
Espn	0	1.43732937	0.72	0.125	0	Epithelial cell	Espn
Podxl1	0	1.427987347	0.682	0.059	0	Epithelial cell	Podxl
Cryl11	0	1.416104043	0.781	0.273	0	Epithelial cell	Cryl1
Nrgn	0	1.415735338	0.566	0.048	0	Epithelial cell	Nrgn
Muc16	0	1.414346127	0.555	0.005	0	Epithelial cell	Muc16
Rspo1	0	1.395406139	0.709	0.083	0	Epithelial cell	Rspo1
Gbp2	0	1.391271411	0.562	0.073	0	Epithelial cell	Gbp2
Cst121	0	1.372175762	0.563	0.184	0	Epithelial cell	Cst12
Lmo7	0	1.36608248	0.643	0.071	0	Epithelial cell	Lmo7
Cystm1	0	1.365486039	0.535	0.097	0	Epithelial cell	Cystm1
F11r1	0	1.345349227	0.759	0.255	0	Epithelial cell	F11r
Stk26	0	1.341698733	0.647	0.026	0	Epithelial cell	Stk26
Ifi27l2a2	0	1.333639702	0.651	0.169	0	Epithelial cell	Ifi27l2a
Fabp31	0	1.317111343	0.691	0.205	0	Epithelial cell	Fabp3
Atp1b1	0	1.312591516	0.822	0.338	0	Epithelial cell	Atp1b1
Slc9a3r11	0	1.312303199	0.609	0.083	0	Epithelial cell	Slc9a3r1
Wt1	0	1.311512425	0.845	0.359	0	Epithelial cell	Wt1
Gxylt2	0	1.311420069	0.679	0.124	0	Epithelial cell	Gxylt2
Ppfibp2	0	1.302877289	0.691	0.137	0	Epithelial cell	Ppfibp2
Tnni1	0	1.271587379	0.518	0.047	0	Epithelial cell	Tnni1
Alad1	0	1.261953273	0.769	0.289	0	Epithelial cell	Alad
Soat11	0	1.246061332	0.915	0.638	0	Epithelial cell	Soat1
Gpm6a	0	1.216909638	0.503	0.008	0	Epithelial cell	Gpm6a
Acaa21	0	1.206170455	0.868	0.529	0	Epithelial cell	Acaa2
Igfbp61	0	1.199727058	0.69	0.28	0	Epithelial cell	Igfbp6
Unc45b	0	1.199532065	0.565	0.012	0	Epithelial cell	Unc45b
Spint21	0	1.188999403	0.779	0.273	0	Epithelial cell	Spint2
Tspan8	0	1.183289828	0.544	0.015	0	Epithelial cell	Tspan8
Bsg1	0	1.17462502	0.925	0.752	0	Epithelial cell	Bsg
Amhr21	0	1.173243075	0.827	0.355	0	Epithelial cell	Amhr2
Cald11	0	1.159222799	0.919	0.59	0	Epithelial cell	Cald1
Anxa21	0	1.154371896	0.865	0.539	0	Epithelial cell	Anxa2
Tmsb4x2	0	1.146097251	0.989	0.859	0	Epithelial cell	Tmsb4x
Wnt61	0	1.113049167	0.704	0.226	0	Epithelial cell	Wnt6
Prcd1	0	1.096534562	0.671	0.157	0	Epithelial cell	Prcd
Cav11	0	1.091300385	0.628	0.124	0	Epithelial cell	Cav1
Hsd17b2	0	1.088126531	0.347	0.004	0	Epithelial cell	Hsd17b2
Atpif1	0	1.080361848	0.956	0.829	0	Epithelial cell	Atpif1
Cd2ap1	0	1.073773419	0.848	0.539	0	Epithelial cell	Cd2ap
C1qtnf12	0	1.064060691	0.614	0.202	0	Epithelial cell	C1qtnf12
Adamts191	0	1.051952957	0.633	0.23	0	Epithelial cell	Adamts19
Wls	0	1.041912217	0.816	0.436	0	Epithelial cell	Wls
Flrt1	0	1.031558158	0.56	0.051	0	Epithelial cell	Flrt1
Ptprf	0	1.025164732	0.733	0.232	0	Epithelial cell	Ptprf
Pam2	0	1.005735887	0.733	0.311	0	Epithelial cell	Pam
Ooep	0	1.001196725	0.546	0.069	0	Epithelial cell	Ooep
Cgn	0	0.969337309	0.593	0.103	0	Epithelial cell	Cgn
Laptm4b	0	0.96515237	0.681	0.291	0	Epithelial cell	Laptm4b
Palld1	0	0.964928986	0.734	0.254	0	Epithelial cell	Palld
Nectin21	0	0.96454518	0.735	0.318	0	Epithelial cell	Nectin2
Clec2l	0	0.962152367	0.51	0.061	0	Epithelial cell	Clec2l
Pkhd1l1	0	0.951822879	0.444	0.006	0	Epithelial cell	Pkhd1l1
Isyna11	0	0.949022148	0.837	0.471	0	Epithelial cell	Isyna1
Dctn6	0	0.946300445	0.673	0.281	0	Epithelial cell	Dctn6
Pdgfa	0	0.941407808	0.672	0.217	0	Epithelial cell	Pdgfa
Sulf1	0	0.927954852	0.567	0.079	0	Epithelial cell	Sulf1
Ddit41	0	0.922642175	0.575	0.15	0	Epithelial cell	Ddit4
Myrf	0	0.907576543	0.518	0.021	0	Epithelial cell	Myrf
Hacd4	0	0.906899919	0.561	0.078	0	Epithelial cell	Hacd4
Tmem151a	0	0.879737568	0.493	0.021	0	Epithelial cell	Tmem151a
Cd55	0	0.861464171	0.386	0.093	0	Epithelial cell	Cd55
Nfib2	0	0.853898887	0.809	0.388	0	Epithelial cell	Nfib
Tnfrsf19	0	0.851241586	0.55	0.127	0	Epithelial cell	Tnfrsf19
Prr15l	0	0.849925096	0.335	0.005	0	Epithelial cell	Prr15l
Fam129a	0	0.844367793	0.576	0.12	0	Epithelial cell	Fam129a
Limch11	0	0.840582701	0.549	0.116	0	Epithelial cell	Limch1
Mest2	0	0.83460928	0.547	0.171	0	Epithelial cell	Mest
Eln1	0	0.832719264	0.58	0.154	0	Epithelial cell	Eln
Ano1	0	0.828743479	0.592	0.125	0	Epithelial cell	Ano1
Frmd4b	0	0.828587758	0.603	0.144	0	Epithelial cell	Frmd4b
Col6a21	0	0.825273995	0.786	0.327	0	Epithelial cell	Col6a2
Pdpn1	0	0.822663633	0.673	0.254	0	Epithelial cell	Pdpn
Emx21	0	0.822531332	0.645	0.193	0	Epithelial cell	Emx2
Gas11	0	0.821609075	0.672	0.242	0	Epithelial cell	Gas1
Baiap2l1	0	0.820657173	0.523	0.064	0	Epithelial cell	Baiap2l1
Sh2d4a1	0	0.820110145	0.562	0.149	0	Epithelial cell	Sh2d4a
Dmkn	0	0.817566602	0.275	0.004	0	Epithelial cell	Dmkn
Cldn3	0	0.811239793	0.314	0.013	0	Epithelial cell	Cldn3
Bace2	0	0.806954585	0.504	0.072	0	Epithelial cell	Bace2
Magi11	0	0.803528099	0.53	0.127	0	Epithelial cell	Magi1
Dclk1	0	0.799761131	0.449	0.079	0	Epithelial cell	Dclk1
Reep1	0	0.794922065	0.528	0.1	0	Epithelial cell	Reep1
Cldn15	0	0.794832171	0.338	0.008	0	Epithelial cell	Cldn15
Dcaf12l1	0	0.791626791	0.523	0.113	0	Epithelial cell	Dcaf12l1
Rnf2131	0	0.777226539	0.645	0.26	0	Epithelial cell	Rnf213
Cryab1	0	0.777056834	0.438	0.117	0	Epithelial cell	Cryab
Hoxc8	0	0.773902914	0.545	0.153	0	Epithelial cell	Hoxc8
Esam1	0	0.750724369	0.437	0.04	0	Epithelial cell	Esam
Oasl2	0	0.750395802	0.473	0.079	0	Epithelial cell	Oasl2
Tspan1	0	0.744304269	0.34	0.007	0	Epithelial cell	Tspan1
Cfap161	0	0.737259842	0.428	0.009	0	Epithelial cell	Cfap161
Daam1	0	0.722788222	0.583	0.2	0	Epithelial cell	Daam1
Crygb	0	0.715295084	0.396	0.045	0	Epithelial cell	Crygb
Cftr	0	0.71266869	0.324	0.012	0	Epithelial cell	Cftr
Efemp1	0	0.711860028	0.363	0.052	0	Epithelial cell	Efemp1
Celf21	0	0.709793741	0.654	0.235	0	Epithelial cell	Celf2
Sp5	0	0.687650986	0.408	0.02	0	Epithelial cell	Sp5
Parvb	0	0.685911405	0.463	0.069	0	Epithelial cell	Parvb
Anpep	0	0.668027073	0.394	0.044	0	Epithelial cell	Anpep
Kdr1	0	0.664106272	0.431	0.047	0	Epithelial cell	Kdr
Ppl	0	0.662774702	0.396	0.019	0	Epithelial cell	Ppl
Lrch2	0	0.657701942	0.462	0.115	0	Epithelial cell	Lrch2
Pard6b	0	0.6475571	0.37	0.039	0	Epithelial cell	Pard6b
Cybrd1	0	0.646053649	0.339	0.018	0	Epithelial cell	Cybrd1
Epn3	0	0.640581073	0.42	0.039	0	Epithelial cell	Epn3
Ddx60	0	0.633049701	0.357	0.042	0	Epithelial cell	Ddx60
Dhcr24	0	0.630577129	0.417	0.114	0	Epithelial cell	Dhcr24
2810001G20Rik	0	0.630116442	0.538	0.184	0	Epithelial cell	2810001G20Rik
Npc1	0	0.628815707	0.504	0.157	0	Epithelial cell	Npc1
Slc4a4	0	0.628490517	0.45	0.093	0	Epithelial cell	Slc4a4
Ermp1	0	0.626060658	0.496	0.147	0	Epithelial cell	Ermp1
Rpp25	0	0.624430535	0.502	0.119	0	Epithelial cell	Rpp25
Casz1	0	0.62426142	0.405	0.046	0	Epithelial cell	Casz1
Mical2	0	0.623529982	0.501	0.118	0	Epithelial cell	Mical2
Syngr1	0	0.615638687	0.388	0.072	0	Epithelial cell	Syngr1
Wt1os	0	0.612856737	0.46	0.084	0	Epithelial cell	Wt1os
Rnf128	0	0.612727035	0.425	0.048	0	Epithelial cell	Rnf128
Smim22	0	0.612303085	0.369	0.013	0	Epithelial cell	Smim22
Zcchc3	0	0.611093483	0.49	0.145	0	Epithelial cell	Zcchc3
Sema6d1	0	0.608431437	0.484	0.121	0	Epithelial cell	Sema6d
Car9	0	0.607548252	0.348	0.006	0	Epithelial cell	Car9
Adgrf51	0	0.604413246	0.487	0.119	0	Epithelial cell	Adgrf5
Gpcpd1	0	0.601098294	0.538	0.175	0	Epithelial cell	Gpcpd1
Adora1	0	0.598368234	0.425	0.048	0	Epithelial cell	Adora1
Axin2	0	0.595640083	0.508	0.13	0	Epithelial cell	Axin2
Cfap54	0	0.595478663	0.332	0.013	0	Epithelial cell	Cfap54
Lgals91	0	0.594758869	0.476	0.102	0	Epithelial cell	Lgals9
Pcnx2	0	0.591275313	0.313	0.003	0	Epithelial cell	Pcnx2
Cxadr	0	0.586592116	0.413	0.107	0	Epithelial cell	Cxadr
Kifc3	0	0.586272229	0.424	0.066	0	Epithelial cell	Kifc3
Rragd	0	0.578849256	0.425	0.087	0	Epithelial cell	Rragd
Apoe1	0	0.566900753	0.916	0.584	0	Epithelial cell	Apoe
Cib2	0	0.5652553	0.437	0.125	0	Epithelial cell	Cib2
Cttnbp2	0	0.561450049	0.405	0.075	0	Epithelial cell	Cttnbp2
Adgrg2	0	0.548967316	0.296	0.004	0	Epithelial cell	Adgrg2
Pdzd21	0	0.548344545	0.49	0.138	0	Epithelial cell	Pdzd2
B4galt4	0	0.547482182	0.443	0.105	0	Epithelial cell	B4galt4
Aqp1	0	0.545665551	0.279	0.014	0	Epithelial cell	Aqp1
Nudt17	0	0.541049963	0.329	0.013	0	Epithelial cell	Nudt17
Sox6	0	0.539890387	0.331	0.009	0	Epithelial cell	Sox6
Mbp	0	0.539802248	0.376	0.047	0	Epithelial cell	Mbp
Bnc1	0	0.536968016	0.321	0.004	0	Epithelial cell	Bnc1
Tgm21	0	0.536265176	0.456	0.117	0	Epithelial cell	Tgm2
Kcnab1	0	0.533129126	0.335	0.028	0	Epithelial cell	Kcnab1
Dgkz1	0	0.531808033	0.475	0.143	0	Epithelial cell	Dgkz
Edn2	0	0.528547722	0.255	0.021	0	Epithelial cell	Edn2
Flnc	0	0.527802038	0.407	0.078	0	Epithelial cell	Flnc
Nkain4	0	0.520679206	0.304	0.052	0	Epithelial cell	Nkain4
Frrs1	0	0.520423552	0.421	0.088	0	Epithelial cell	Frrs1
Megf6	0	0.518598528	0.389	0.047	0	Epithelial cell	Megf6
Myo5b	0	0.512676116	0.352	0.049	0	Epithelial cell	Myo5b
Stum	0	0.512541693	0.315	0.005	0	Epithelial cell	Stum
Mapk13	0	0.506461519	0.422	0.091	0	Epithelial cell	Mapk13
Lypd6	0	0.503576816	0.335	0.018	0	Epithelial cell	Lypd6
Ube2l6	0	0.502802092	0.38	0.061	0	Epithelial cell	Ube2l6
Cdon	0	0.498596016	0.387	0.072	0	Epithelial cell	Cdon
Ahnak2	0	0.497542915	0.276	0.044	0	Epithelial cell	Ahnak2
Tmem108	0	0.493394201	0.271	0.01	0	Epithelial cell	Tmem108
Adgrl31	0	0.487629424	0.502	0.14	0	Epithelial cell	Adgrl3
E330013P04Rik	0	0.485704191	0.378	0.062	0	Epithelial cell	E330013P04Rik
Bicdl1	0	0.484091259	0.342	0.029	0	Epithelial cell	Bicdl1
Ppp2r2b	0	0.479892471	0.312	0.008	0	Epithelial cell	Ppp2r2b
Rab6b	0	0.475720697	0.348	0.04	0	Epithelial cell	Rab6b
Gm17660	0	0.471922725	0.274	0.008	0	Epithelial cell	Gm17660
Ces2g	0	0.471216745	0.342	0.057	0	Epithelial cell	Ces2g
Enpp2	0	0.467421918	0.329	0.075	0	Epithelial cell	Enpp2
Kcnd2	0	0.461745125	0.37	0.067	0	Epithelial cell	Kcnd2
Irx5	0	0.461385831	0.351	0.063	0	Epithelial cell	Irx5
Met	0	0.460852043	0.3	0.013	0	Epithelial cell	Met
Slc31a2	0	0.458957772	0.374	0.075	0	Epithelial cell	Slc31a2
Plat1	0	0.450514447	0.48	0.132	0	Epithelial cell	Plat
Stard5	0	0.447433429	0.36	0.055	0	Epithelial cell	Stard5
Oplah	0	0.445432544	0.377	0.067	0	Epithelial cell	Oplah
Smpx	0	0.441777799	0.377	0.077	0	Epithelial cell	Smpx
Dnase2a	0	0.441590848	0.383	0.093	0	Epithelial cell	Dnase2a
Sorl1	0	0.435246318	0.381	0.07	0	Epithelial cell	Sorl1
Emx2os	0	0.433619109	0.349	0.053	0	Epithelial cell	Emx2os
Gm45716	0	0.430181019	0.406	0.107	0	Epithelial cell	Gm45716
Gpd2	0	0.428900693	0.379	0.096	0	Epithelial cell	Gpd2
Irf5	0	0.426338172	0.312	0.017	0	Epithelial cell	Irf5
Foxo6	0	0.420330753	0.315	0.028	0	Epithelial cell	Foxo6
Fah	0	0.418158777	0.299	0.029	0	Epithelial cell	Fah
Nrtn	0	0.417837282	0.335	0.073	0	Epithelial cell	Nrtn
Mbnl3	0	0.410952629	0.339	0.064	0	Epithelial cell	Mbnl3
Rab11fip1	0	0.406998337	0.33	0.042	0	Epithelial cell	Rab11fip1
Wwc1	0	0.406510671	0.288	0.017	0	Epithelial cell	Wwc1
Arl4d	0	0.403600528	0.321	0.059	0	Epithelial cell	Arl4d
Epb41l3	0	0.403468326	0.334	0.057	0	Epithelial cell	Epb41l3
Myo1d	0	0.398583047	0.318	0.054	0	Epithelial cell	Myo1d
Itga3	0	0.394343822	0.316	0.041	0	Epithelial cell	Itga3
Rtn1	0	0.39369448	0.254	0.008	0	Epithelial cell	Rtn1
Tulp2	0	0.393280241	0.353	0.072	0	Epithelial cell	Tulp2
Crb2	0	0.388718975	0.273	0.003	0	Epithelial cell	Crb2
Fcor	0	0.379413694	0.287	0.032	0	Epithelial cell	Fcor
Efna11	0	0.376787582	0.352	0.079	0	Epithelial cell	Efna1
Dtx1	0	0.375348622	0.293	0.038	0	Epithelial cell	Dtx1
Mpzl2	0	0.372013725	0.253	0.005	0	Epithelial cell	Mpzl2
B3gnt7	0	0.369097445	0.25	0.009	0	Epithelial cell	B3gnt7
Fam117a	0	0.367419556	0.352	0.084	0	Epithelial cell	Fam117a
Gata3	0	0.366779627	0.26	0.01	0	Epithelial cell	Gata3
Syk	0	0.363192564	0.272	0.047	0	Epithelial cell	Syk
Plekhg3	0	0.352338768	0.281	0.043	0	Epithelial cell	Plekhg3
Cdc42ep11	0	0.344047014	0.346	0.075	0	Epithelial cell	Cdc42ep1
Aplp1	0	0.33790609	0.262	0.023	0	Epithelial cell	Aplp1
Fgf18	0	0.330201603	0.272	0.027	0	Epithelial cell	Fgf18
Dock11	0	0.329490619	0.286	0.045	0	Epithelial cell	Dock11
Mmp15	0	0.328359237	0.3	0.046	0	Epithelial cell	Mmp15
A530020G20Rik	0	0.321296684	0.258	0.049	0	Epithelial cell	A530020G20Rik
Lama5	0	0.315967788	0.259	0.019	0	Epithelial cell	Lama5
Trim7	0	0.315330509	0.294	0.06	0	Epithelial cell	Trim7
Fcgr2b	0	0.313578721	0.279	0.038	0	Epithelial cell	Fcgr2b
Tuft1	0	0.3101109	0.252	0.038	0	Epithelial cell	Tuft1
Ttc38	0	0.302425758	0.284	0.058	0	Epithelial cell	Ttc38
Pak1	0	0.301096117	0.298	0.054	0	Epithelial cell	Pak1
C77080	0	0.293455157	0.27	0.041	0	Epithelial cell	C77080
Pld3	3.12E-306	0.723330107	0.612	0.246	1.77E-301	Epithelial cell	Pld3
Ptma	3.74E-305	0.626889703	0.996	0.985	2.12E-300	Epithelial cell	Ptma
C2	4.00E-304	0.39751291	0.315	0.071	2.27E-299	Epithelial cell	C2
Retreg1	5.47E-304	0.357757717	0.317	0.071	3.11E-299	Epithelial cell	Retreg1
Tmem98	1.81E-303	0.539177741	0.479	0.154	1.03E-298	Epithelial cell	Tmem98
Mif4gd	8.95E-301	0.501398099	0.459	0.145	5.08E-296	Epithelial cell	Mif4gd
Nav21	2.06E-300	0.712278577	0.652	0.272	1.17E-295	Epithelial cell	Nav2
Wdtc1	6.38E-299	0.379435298	0.358	0.091	3.62E-294	Epithelial cell	Wdtc1
S100a111	8.49E-299	1.021632875	0.92	0.737	4.82E-294	Epithelial cell	S100a11
Agrn1	6.35E-298	0.40240795	0.398	0.108	3.60E-293	Epithelial cell	Agrn
Tdrp1	3.84E-297	0.525658301	0.492	0.16	2.18E-292	Epithelial cell	Tdrp
Tspan7	3.95E-297	0.434748369	0.424	0.121	2.24E-292	Epithelial cell	Tspan7
Bnc2	3.47E-296	0.486013117	0.492	0.155	1.97E-291	Epithelial cell	Bnc2
Kalrn	1.59E-289	0.319997414	0.284	0.061	9.04E-285	Epithelial cell	Kalrn
Pank3	1.68E-287	0.72892552	0.59	0.236	9.52E-283	Epithelial cell	Pank3
S100a1	6.50E-287	0.860897265	0.659	0.298	3.69E-282	Epithelial cell	S100a1
Gpc31	9.49E-287	0.581089184	0.644	0.239	5.39E-282	Epithelial cell	Gpc3
Tcim1	8.73E-284	0.493105749	0.326	0.079	4.96E-279	Epithelial cell	Tcim
Cgnl11	1.06E-283	0.485014183	0.507	0.165	6.04E-279	Epithelial cell	Cgnl1
Me21	1.57E-283	0.814809111	0.761	0.397	8.89E-279	Epithelial cell	Me2
Bex2	5.69E-283	0.646997995	0.482	0.163	3.23E-278	Epithelial cell	Bex2
Tapbp1	2.44E-281	0.620157759	0.597	0.234	1.38E-276	Epithelial cell	Tapbp
Stom	2.74E-277	0.321188973	0.317	0.075	1.55E-272	Epithelial cell	Stom
Fras1	4.07E-275	0.381173213	0.325	0.079	2.31E-270	Epithelial cell	Fras1
Mmd	3.68E-271	0.376463905	0.355	0.093	2.09E-266	Epithelial cell	Mmd
Stard10	3.02E-270	0.402444464	0.359	0.1	1.71E-265	Epithelial cell	Stard10
Ephb6	3.12E-269	0.301455984	0.274	0.061	1.77E-264	Epithelial cell	Ephb6
Vamp81	5.47E-268	0.830220906	0.755	0.429	3.11E-263	Epithelial cell	Vamp8
Rarres21	5.56E-268	1.144023571	0.718	0.354	3.16E-263	Epithelial cell	Rarres2
Ptgr1	1.36E-267	0.537369406	0.409	0.125	7.75E-263	Epithelial cell	Ptgr1
Serpinb6b	5.12E-266	0.991178821	0.612	0.273	2.91E-261	Epithelial cell	Serpinb6b
Tmem132a	1.11E-264	0.596546793	0.484	0.174	6.29E-260	Epithelial cell	Tmem132a
Jup1	1.22E-264	0.416612199	0.404	0.121	6.91E-260	Epithelial cell	Jup
Npr1	3.90E-263	0.518984491	0.451	0.144	2.22E-258	Epithelial cell	Npr1
Cox6b21	1.61E-262	0.61223172	0.513	0.186	9.16E-258	Epithelial cell	Cox6b2
Glis2	1.79E-261	0.388131009	0.379	0.109	1.02E-256	Epithelial cell	Glis2
Fnbp1l1	7.21E-261	0.737390753	0.687	0.331	4.10E-256	Epithelial cell	Fnbp1l
Tspan5	1.07E-259	0.49905827	0.514	0.182	6.09E-255	Epithelial cell	Tspan5
Ndufa4	4.67E-258	0.907031459	0.917	0.783	2.65E-253	Epithelial cell	Ndufa4
Naaa	5.33E-258	0.451453521	0.429	0.138	3.02E-253	Epithelial cell	Naaa
Anxa11	4.09E-257	0.54974441	0.512	0.183	2.32E-252	Epithelial cell	Anxa1
Pcdh18	9.15E-257	0.406874842	0.414	0.124	5.19E-252	Epithelial cell	Pcdh18
Col6a11	3.38E-256	0.765992889	0.818	0.438	1.92E-251	Epithelial cell	Col6a1
Ppm1l	1.02E-255	0.341528433	0.365	0.102	5.78E-251	Epithelial cell	Ppm1l
Rassf31	1.87E-254	0.481492736	0.39	0.118	1.06E-249	Epithelial cell	Rassf3
Golm1	1.70E-253	0.454229125	0.371	0.108	9.63E-249	Epithelial cell	Golm1
H191	3.87E-253	1.179773545	0.497	0.19	2.20E-248	Epithelial cell	H19
Prag1	5.87E-252	0.290764327	0.287	0.068	3.33E-247	Epithelial cell	Prag1
Casp12	2.57E-251	0.273803323	0.255	0.055	1.46E-246	Epithelial cell	Casp12
Tspo2	5.95E-251	0.757638699	0.774	0.449	3.38E-246	Epithelial cell	Tspo
Peg31	3.57E-250	1.107727616	0.703	0.351	2.02E-245	Epithelial cell	Peg3
Arhgef51	1.17E-248	0.486531193	0.444	0.148	6.64E-244	Epithelial cell	Arhgef5
Gm13212	2.85E-247	0.400302842	0.25	0.056	1.62E-242	Epithelial cell	Gm13212
Add31	4.50E-246	0.693801168	0.681	0.335	2.56E-241	Epithelial cell	Add3
Zfp579	6.65E-246	0.383839547	0.38	0.115	3.78E-241	Epithelial cell	Zfp579
Arl4c1	1.00E-245	0.446052011	0.417	0.132	5.69E-241	Epithelial cell	Arl4c
Capns1	1.38E-245	1.033416426	0.823	0.624	7.82E-241	Epithelial cell	Capns1
Olfm1	1.88E-244	0.594433843	0.465	0.161	1.07E-239	Epithelial cell	Olfm1
Zbtb8a	2.22E-244	0.283790992	0.297	0.074	1.26E-239	Epithelial cell	Zbtb8a
Pacsin2	2.69E-243	0.580729284	0.563	0.234	1.53E-238	Epithelial cell	Pacsin2
Emp21	1.84E-242	0.409204818	0.486	0.162	1.05E-237	Epithelial cell	Emp2
Isg151	1.95E-242	0.377152743	0.333	0.089	1.11E-237	Epithelial cell	Isg15
Ctnnal1	1.24E-241	0.542233585	0.484	0.174	7.05E-237	Epithelial cell	Ctnnal1
Serinc32	4.13E-241	0.847262391	0.878	0.624	2.35E-236	Epithelial cell	Serinc3
Zfp57	4.43E-239	0.260518014	0.281	0.068	2.52E-234	Epithelial cell	Zfp57
Elovl1	2.90E-238	0.692158101	0.439	0.157	1.65E-233	Epithelial cell	Elovl1
Ano6	8.37E-238	0.603178017	0.62	0.278	4.75E-233	Epithelial cell	Ano6
Ccdc801	1.33E-235	0.572869481	0.611	0.25	7.53E-231	Epithelial cell	Ccdc80
Sfxn3	2.81E-235	0.376950039	0.41	0.131	1.59E-230	Epithelial cell	Sfxn3
Crip21	1.53E-234	0.627991547	0.525	0.204	8.66E-230	Epithelial cell	Crip2
Sbsn	1.08E-233	0.459038172	0.42	0.139	6.16E-229	Epithelial cell	Sbsn
Ggct	5.67E-231	0.426851298	0.441	0.15	3.22E-226	Epithelial cell	Ggct
Cd59a	8.09E-229	0.51641101	0.474	0.172	4.59E-224	Epithelial cell	Cd59a
Gata61	4.59E-228	0.751431824	0.751	0.411	2.60E-223	Epithelial cell	Gata6
Trp53bp2	9.38E-227	0.581477631	0.475	0.179	5.33E-222	Epithelial cell	Trp53bp2
Boc	2.05E-224	0.254583591	0.325	0.088	1.17E-219	Epithelial cell	Boc
Zbtb7c	1.49E-223	0.304126503	0.29	0.076	8.48E-219	Epithelial cell	Zbtb7c
Ptprg1	1.72E-223	0.592436378	0.551	0.237	9.79E-219	Epithelial cell	Ptprg
S100a101	4.06E-223	0.849690921	0.905	0.676	2.30E-218	Epithelial cell	S100a10
Il4ra1	4.27E-223	0.483162046	0.312	0.087	2.43E-218	Epithelial cell	Il4ra
Ndrg11	4.34E-222	0.30917644	0.382	0.116	2.46E-217	Epithelial cell	Ndrg1
Alcam	9.80E-222	0.481300594	0.472	0.167	5.56E-217	Epithelial cell	Alcam
Gm45889	1.78E-221	0.503188626	0.362	0.111	1.01E-216	Epithelial cell	Gm45889
Rin2	4.50E-221	0.407094262	0.442	0.153	2.55E-216	Epithelial cell	Rin2
Cers4	5.66E-220	0.514570461	0.592	0.245	3.21E-215	Epithelial cell	Cers4
Atf32	9.07E-220	1.481645935	0.803	0.564	5.15E-215	Epithelial cell	Atf3
Ptpn141	3.68E-217	0.323024066	0.334	0.097	2.09E-212	Epithelial cell	Ptpn14
Dennd1b	2.12E-216	0.570601412	0.501	0.199	1.21E-211	Epithelial cell	Dennd1b
Rhou	5.34E-216	0.468676292	0.483	0.183	3.03E-211	Epithelial cell	Rhou
Plxnb1	7.60E-216	0.309997855	0.327	0.093	4.31E-211	Epithelial cell	Plxnb1
Cep170b	1.22E-215	0.265356769	0.3	0.082	6.92E-211	Epithelial cell	Cep170b
Tjp21	4.23E-215	0.345082636	0.341	0.103	2.40E-210	Epithelial cell	Tjp2
Siae	4.30E-215	0.355760259	0.372	0.119	2.44E-210	Epithelial cell	Siae
Cpe1	6.56E-215	0.703216275	0.93	0.634	3.72E-210	Epithelial cell	Cpe
Tst1	2.86E-214	0.681101454	0.752	0.423	1.62E-209	Epithelial cell	Tst
Rras2	5.53E-214	0.43881053	0.424	0.15	3.14E-209	Epithelial cell	Rras2
Plp2	1.68E-211	0.565186493	0.568	0.258	9.52E-207	Epithelial cell	Plp2
Pkig1	2.61E-211	0.662586159	0.712	0.397	1.48E-206	Epithelial cell	Pkig
Ccnd11	1.30E-208	0.493656521	0.319	0.093	7.39E-204	Epithelial cell	Ccnd1
Ilvbl	2.05E-207	0.385606306	0.453	0.168	1.17E-202	Epithelial cell	Ilvbl
Stim1	5.88E-207	0.431556289	0.513	0.202	3.34E-202	Epithelial cell	Stim1
Sorbs21	2.95E-205	0.513552545	0.624	0.273	1.67E-200	Epithelial cell	Sorbs2
Gab1	4.38E-204	0.371147181	0.432	0.156	2.49E-199	Epithelial cell	Gab1
Gsta41	2.79E-203	0.426267164	0.626	0.282	1.58E-198	Epithelial cell	Gsta4
Cd82	2.45E-202	0.349256755	0.428	0.154	1.39E-197	Epithelial cell	Cd82
Creg11	5.36E-202	0.83842731	0.754	0.458	3.05E-197	Epithelial cell	Creg1
Cited4	2.65E-200	0.40327328	0.443	0.161	1.51E-195	Epithelial cell	Cited4
Bri3	4.56E-200	0.648683405	0.874	0.66	2.59E-195	Epithelial cell	Bri3
Aes1	1.50E-199	0.997111466	0.486	0.202	8.54E-195	Epithelial cell	Aes
Mtcl1	2.31E-199	0.31816325	0.358	0.115	1.31E-194	Epithelial cell	Mtcl1
Etfbkmt	2.45E-198	0.344490093	0.342	0.107	1.39E-193	Epithelial cell	Etfbkmt
Rnase4	1.14E-197	0.449097136	0.393	0.134	6.49E-193	Epithelial cell	Rnase4
F3	1.74E-197	1.009421029	0.435	0.162	9.87E-193	Epithelial cell	F3
Cacnb3	2.76E-197	0.267693017	0.334	0.101	1.57E-192	Epithelial cell	Cacnb3
Prr131	3.01E-196	0.476697178	0.513	0.215	1.71E-191	Epithelial cell	Prr13
Uchl3	3.51E-195	0.633141201	0.649	0.353	1.99E-190	Epithelial cell	Uchl3
Mpdz	3.82E-195	0.462593852	0.449	0.172	2.17E-190	Epithelial cell	Mpdz
Inpp5f	3.10E-194	0.334384279	0.336	0.105	1.76E-189	Epithelial cell	Inpp5f
Lrrk1	1.10E-193	0.312105765	0.358	0.116	6.25E-189	Epithelial cell	Lrrk1
Cdc14b	1.19E-192	0.290424944	0.308	0.092	6.74E-188	Epithelial cell	Cdc14b
Usp53	6.65E-192	0.454846226	0.555	0.238	3.78E-187	Epithelial cell	Usp53
Cd1512	7.80E-192	0.569098036	0.637	0.325	4.43E-187	Epithelial cell	Cd151
Kctd141	8.01E-192	0.584423093	0.771	0.404	4.55E-187	Epithelial cell	Kctd14
Ltbp42	2.78E-191	0.487587228	0.62	0.273	1.58E-186	Epithelial cell	Ltbp4
2410015M20Rik1	8.27E-191	0.826132371	0.49	0.209	4.69E-186	Epithelial cell	2410015M20Rik
Slc48a1	1.95E-190	0.379128605	0.436	0.166	1.11E-185	Epithelial cell	Slc48a1
Ddr1	6.97E-190	0.390982155	0.375	0.13	3.96E-185	Epithelial cell	Ddr1
Gabarapl1	2.37E-188	0.657653164	0.735	0.441	1.34E-183	Epithelial cell	Gabarapl1
B4galt5	1.35E-187	0.296575307	0.318	0.097	7.67E-183	Epithelial cell	B4galt5
Nrn11	4.19E-187	0.476032321	0.613	0.286	2.38E-182	Epithelial cell	Nrn1
Wfdc1	2.97E-186	0.367475568	0.36	0.119	1.69E-181	Epithelial cell	Wfdc1
Ccdc136	6.77E-186	0.262927122	0.289	0.082	3.85E-181	Epithelial cell	Ccdc136
Dennd4c	7.85E-186	0.380902938	0.407	0.148	4.45E-181	Epithelial cell	Dennd4c
Nipsnap1	1.15E-183	0.386337827	0.42	0.159	6.53E-179	Epithelial cell	Nipsnap1
Sft2d2	6.94E-183	0.322255507	0.357	0.121	3.94E-178	Epithelial cell	Sft2d2
Timp22	2.35E-182	0.675585164	0.762	0.458	1.33E-177	Epithelial cell	Timp2
Gm43305	5.75E-182	0.359105086	0.263	0.075	3.27E-177	Epithelial cell	Gm43305
Pdlim51	3.95E-181	0.281457376	0.315	0.099	2.24E-176	Epithelial cell	Pdlim5
Nos1ap1	9.31E-181	0.290439214	0.292	0.087	5.29E-176	Epithelial cell	Nos1ap
Tnks1bp1	9.19E-180	0.296217628	0.367	0.126	5.22E-175	Epithelial cell	Tnks1bp1
Pigyl	1.49E-179	0.50795712	0.63	0.33	8.47E-175	Epithelial cell	Pigyl
Loxl21	2.56E-179	0.384982086	0.511	0.211	1.46E-174	Epithelial cell	Loxl2
Actn41	1.15E-178	0.613855143	0.717	0.436	6.52E-174	Epithelial cell	Actn4
Apobec3	3.11E-178	0.277528848	0.308	0.096	1.77E-173	Epithelial cell	Apobec3
Ctnna11	8.78E-178	0.626834032	0.782	0.52	4.99E-173	Epithelial cell	Ctnna1
Map3k1	1.82E-177	0.412009105	0.527	0.229	1.03E-172	Epithelial cell	Map3k1
Mgst31	2.40E-177	0.551109325	0.651	0.341	1.36E-172	Epithelial cell	Mgst3
Aprt1	2.46E-177	0.740090717	0.755	0.51	1.40E-172	Epithelial cell	Aprt
Gadd45b1	5.52E-177	0.857964748	0.85	0.578	3.14E-172	Epithelial cell	Gadd45b
Syngr2	3.71E-176	0.427190845	0.429	0.175	2.11E-171	Epithelial cell	Syngr2
Cdkn1c1	1.01E-174	0.849214744	0.55	0.255	5.73E-170	Epithelial cell	Cdkn1c
Timp31	9.62E-174	0.582249682	0.789	0.464	5.46E-169	Epithelial cell	Timp3
Tns3	3.92E-173	0.376509066	0.599	0.27	2.23E-168	Epithelial cell	Tns3
Slc43a31	4.31E-172	0.333123553	0.36	0.126	2.45E-167	Epithelial cell	Slc43a3
Adgrg11	5.23E-172	0.500297066	0.498	0.217	2.97E-167	Epithelial cell	Adgrg1
Atp5o.11	1.08E-171	0.861106928	0.496	0.226	6.11E-167	Epithelial cell	Atp5o.1
Zfpm1	1.39E-171	0.256044984	0.277	0.083	7.86E-167	Epithelial cell	Zfpm1
Nkd11	1.85E-170	0.350068679	0.461	0.18	1.05E-165	Epithelial cell	Nkd1
Hspa2	2.66E-170	0.451861057	0.477	0.194	1.51E-165	Epithelial cell	Hspa2
Cyp2s1	4.07E-170	0.291806135	0.275	0.083	2.31E-165	Epithelial cell	Cyp2s1
Gstm21	4.75E-170	0.463699571	0.865	0.598	2.70E-165	Epithelial cell	Gstm2
Ntng1	1.03E-168	0.2681673	0.305	0.096	5.82E-164	Epithelial cell	Ntng1
Tmem178	6.08E-168	0.311079881	0.28	0.083	3.45E-163	Epithelial cell	Tmem178
Pcp4l11	1.33E-167	0.312154825	0.445	0.173	7.54E-163	Epithelial cell	Pcp4l1
Shroom3	8.59E-165	0.301991592	0.29	0.092	4.88E-160	Epithelial cell	Shroom3
Rhox8	1.35E-164	0.335632759	0.304	0.098	7.66E-160	Epithelial cell	Rhox8
Clip1	9.99E-164	0.495457647	0.59	0.302	5.68E-159	Epithelial cell	Clip1
Zfp462	3.14E-162	0.296678708	0.363	0.13	1.78E-157	Epithelial cell	Zfp462
Serping11	5.21E-162	0.610709993	0.459	0.191	2.96E-157	Epithelial cell	Serping1
1810022K09Rik	3.82E-161	0.419281891	0.325	0.109	2.17E-156	Epithelial cell	1810022K09Rik
Gstt11	4.79E-161	0.373231256	0.407	0.156	2.72E-156	Epithelial cell	Gstt1
Gm12840	3.36E-160	0.4786168	0.451	0.184	1.91E-155	Epithelial cell	Gm12840
Neo1	7.98E-160	0.45803716	0.558	0.271	4.53E-155	Epithelial cell	Neo1
Minos1	1.74E-158	0.659908848	0.472	0.207	9.86E-154	Epithelial cell	Minos1
Rasl11a	3.14E-157	0.431229452	0.554	0.26	1.78E-152	Epithelial cell	Rasl11a
Ifi271	6.87E-157	0.622015217	0.764	0.503	3.90E-152	Epithelial cell	Ifi27
Lrrc1	1.60E-156	0.250325252	0.283	0.09	9.08E-152	Epithelial cell	Lrrc1
Fgfr11	1.91E-156	0.329823723	0.468	0.193	1.08E-151	Epithelial cell	Fgfr1
Bmyc1	2.75E-156	0.62586077	0.705	0.415	1.56E-151	Epithelial cell	Bmyc
Taf6l	3.94E-155	0.27701677	0.296	0.098	2.24E-150	Epithelial cell	Taf6l
Maml3	7.37E-155	0.350135406	0.411	0.163	4.18E-150	Epithelial cell	Maml3
Rhoc2	7.39E-155	0.557298572	0.697	0.424	4.20E-150	Epithelial cell	Rhoc
Tcea3	5.64E-154	0.340457635	0.398	0.154	3.20E-149	Epithelial cell	Tcea3
Rbm28	8.46E-154	0.579643889	0.66	0.392	4.80E-149	Epithelial cell	Rbm28
P3h4	1.03E-153	0.496620041	0.599	0.319	5.85E-149	Epithelial cell	P3h4
Pcmtd1	4.89E-153	0.464546434	0.605	0.314	2.78E-148	Epithelial cell	Pcmtd1
Tmem176b	9.85E-153	0.626802787	0.888	0.687	5.59E-148	Epithelial cell	Tmem176b
Haghl	2.38E-152	0.308838554	0.42	0.172	1.35E-147	Epithelial cell	Haghl
Enpp5	2.64E-152	0.250713882	0.277	0.089	1.50E-147	Epithelial cell	Enpp5
Selenow1	4.07E-152	0.621455926	0.845	0.664	2.31E-147	Epithelial cell	Selenow
Syt14	7.19E-152	0.272263457	0.253	0.078	4.08E-147	Epithelial cell	Syt14
Qsox1	2.83E-151	0.461517236	0.547	0.267	1.61E-146	Epithelial cell	Qsox1
Plec1	3.17E-151	0.477117132	0.574	0.292	1.80E-146	Epithelial cell	Plec
Atp11a	5.06E-151	0.278307101	0.338	0.12	2.87E-146	Epithelial cell	Atp11a
Axl	1.61E-150	0.43063003	0.596	0.303	9.16E-146	Epithelial cell	Axl
Dusp8	1.88E-150	0.264159546	0.276	0.088	1.07E-145	Epithelial cell	Dusp8
Rnf34	2.11E-150	0.393181802	0.49	0.222	1.20E-145	Epithelial cell	Rnf34
Nenf1	2.54E-150	0.585767101	0.88	0.727	1.44E-145	Epithelial cell	Nenf
Stx17	6.46E-150	0.303701327	0.408	0.164	3.67E-145	Epithelial cell	Stx17
Ptpn13	2.49E-149	0.438543764	0.536	0.259	1.41E-144	Epithelial cell	Ptpn13
Wwtr11	1.02E-148	0.470977578	0.681	0.39	5.78E-144	Epithelial cell	Wwtr1
Pycard1	7.50E-148	0.347861654	0.459	0.199	4.26E-143	Epithelial cell	Pycard
Adk	8.91E-148	0.467252642	0.607	0.33	5.06E-143	Epithelial cell	Adk
Ncoa4	3.29E-146	0.464800878	0.5	0.241	1.87E-141	Epithelial cell	Ncoa4
Hspb8	3.37E-146	0.290568461	0.35	0.125	1.92E-141	Epithelial cell	Hspb8
Palm	2.28E-145	0.307370854	0.404	0.16	1.29E-140	Epithelial cell	Palm
Tmc4	3.62E-145	0.251470063	0.311	0.11	2.06E-140	Epithelial cell	Tmc4
Atp13a3	3.81E-145	0.440532492	0.614	0.327	2.16E-140	Epithelial cell	Atp13a3
Gnptab	8.78E-145	0.258773024	0.32	0.116	4.99E-140	Epithelial cell	Gnptab
Stxbp2	2.30E-143	0.284173843	0.365	0.142	1.31E-138	Epithelial cell	Stxbp2
Kdm3a	2.63E-143	0.394965935	0.479	0.218	1.49E-138	Epithelial cell	Kdm3a
Cpne3	7.81E-143	0.473933958	0.578	0.304	4.44E-138	Epithelial cell	Cpne3
Cdk14	9.21E-143	0.261913303	0.366	0.137	5.23E-138	Epithelial cell	Cdk14
Mpp5	9.73E-143	0.385283389	0.488	0.224	5.52E-138	Epithelial cell	Mpp5
Col4a5	3.20E-141	0.314950659	0.437	0.185	1.81E-136	Epithelial cell	Col4a5
Map4k31	8.74E-141	0.279134871	0.362	0.139	4.96E-136	Epithelial cell	Map4k3
Paxx	1.95E-140	0.294119706	0.339	0.127	1.11E-135	Epithelial cell	Paxx
Ahdc1	5.90E-140	0.283154099	0.368	0.143	3.35E-135	Epithelial cell	Ahdc1
Esr1	4.07E-139	0.283171325	0.371	0.143	2.31E-134	Epithelial cell	Esr1
Cnn3	8.56E-139	0.559419122	0.799	0.583	4.86E-134	Epithelial cell	Cnn3
Folr11	5.31E-138	0.37595118	0.473	0.211	3.02E-133	Epithelial cell	Folr1
Selenbp1	1.63E-134	0.389340246	0.403	0.171	9.25E-130	Epithelial cell	Selenbp1
Acsl4	1.22E-133	0.40340587	0.449	0.199	6.93E-129	Epithelial cell	Acsl4
Clic12	1.71E-133	0.593482241	0.819	0.634	9.72E-129	Epithelial cell	Clic1
Gsn1	3.19E-133	0.297082195	0.603	0.309	1.81E-128	Epithelial cell	Gsn
Cdkn1a2	2.02E-132	0.424288887	0.571	0.276	1.15E-127	Epithelial cell	Cdkn1a
Cdh21	7.76E-132	0.379215625	0.458	0.21	4.41E-127	Epithelial cell	Cdh2
Psme11	9.12E-132	0.50048244	0.828	0.612	5.18E-127	Epithelial cell	Psme1
Papola	1.11E-131	0.542350629	0.76	0.549	6.28E-127	Epithelial cell	Papola
Lrrc42	2.33E-131	0.354241822	0.503	0.246	1.32E-126	Epithelial cell	Lrrc42
Fuom	1.48E-130	0.293141307	0.411	0.18	8.39E-126	Epithelial cell	Fuom
Fgfr2	2.20E-129	0.258686349	0.373	0.15	1.25E-124	Epithelial cell	Fgfr2
Nt5c3	2.56E-129	0.391630887	0.548	0.278	1.45E-124	Epithelial cell	Nt5c3
Cbx5	3.50E-129	0.515799789	0.705	0.455	1.99E-124	Epithelial cell	Cbx5
C1qtnf4	6.62E-129	0.261457998	0.391	0.158	3.76E-124	Epithelial cell	C1qtnf4
Pnp2	1.02E-128	0.400313028	0.513	0.254	5.77E-124	Epithelial cell	Pnp
Nab1	3.27E-126	0.409721598	0.52	0.264	1.86E-121	Epithelial cell	Nab1
Rbpms2	4.03E-126	0.516097005	0.751	0.501	2.29E-121	Epithelial cell	Rbpms
Bicc11	5.57E-126	0.395643552	0.499	0.232	3.17E-121	Epithelial cell	Bicc1
Cavin32	6.46E-126	0.401364634	0.603	0.32	3.67E-121	Epithelial cell	Cavin3
Fabp51	8.36E-126	0.672076214	0.607	0.345	4.75E-121	Epithelial cell	Fabp5
Ctdspl	1.84E-125	0.354315855	0.468	0.227	1.04E-120	Epithelial cell	Ctdspl
Tlnrd1	2.49E-125	0.356472853	0.394	0.171	1.42E-120	Epithelial cell	Tlnrd1
Cmtm71	2.55E-125	0.341873133	0.52	0.266	1.45E-120	Epithelial cell	Cmtm7
Kctd2	5.35E-125	0.267788209	0.421	0.187	3.04E-120	Epithelial cell	Kctd2
Coprs	8.24E-124	0.262438708	0.332	0.131	4.68E-119	Epithelial cell	Coprs
Usmg51	1.48E-123	0.506494269	0.481	0.222	8.41E-119	Epithelial cell	Usmg5
Snx6	4.49E-123	0.508388925	0.744	0.517	2.55E-118	Epithelial cell	Snx6
Zfp6641	6.72E-123	0.397837281	0.561	0.301	3.81E-118	Epithelial cell	Zfp664
Man1a1	8.71E-123	0.315578663	0.332	0.13	4.95E-118	Epithelial cell	Man1a
Plin3	2.85E-122	0.430936303	0.58	0.322	1.62E-117	Epithelial cell	Plin3
Slc45a4	4.33E-122	0.293245772	0.376	0.161	2.46E-117	Epithelial cell	Slc45a4
Sptbn12	6.89E-122	0.492795453	0.892	0.726	3.91E-117	Epithelial cell	Sptbn1
Ahnak3	5.84E-121	0.500928048	0.86	0.626	3.31E-116	Epithelial cell	Ahnak
Epb41l5	1.58E-120	0.286124931	0.389	0.169	8.99E-116	Epithelial cell	Epb41l5
Galnt1	2.38E-120	0.532846796	0.664	0.416	1.35E-115	Epithelial cell	Galnt1
Fis1	2.51E-119	0.490788853	0.76	0.568	1.43E-114	Epithelial cell	Fis1
Cst8	7.06E-119	0.257694874	0.297	0.111	4.01E-114	Epithelial cell	Cst8
Mgst11	5.31E-118	0.53289227	0.873	0.642	3.02E-113	Epithelial cell	Mgst1
Creb3	1.22E-117	0.308197578	0.435	0.204	6.95E-113	Epithelial cell	Creb3
Phf14	3.30E-117	0.503189555	0.696	0.46	1.87E-112	Epithelial cell	Phf14
Hmgcs21	3.89E-117	0.483920847	0.682	0.41	2.21E-112	Epithelial cell	Hmgcs2
Tacc2	1.47E-116	0.295911787	0.432	0.203	8.35E-112	Epithelial cell	Tacc2
Adam101	1.49E-115	0.353432121	0.579	0.317	8.49E-111	Epithelial cell	Adam10
Dync1i2	1.53E-114	0.4819986	0.822	0.61	8.71E-110	Epithelial cell	Dync1i2
Anxa7	1.64E-114	0.357988772	0.501	0.258	9.28E-110	Epithelial cell	Anxa7
Hes11	4.52E-114	0.634877634	0.745	0.47	2.56E-109	Epithelial cell	Hes1
Cd812	4.83E-114	0.444448427	0.911	0.762	2.74E-109	Epithelial cell	Cd81
Baiap2	6.22E-114	0.27633851	0.385	0.169	3.53E-109	Epithelial cell	Baiap2
Fads2	4.33E-113	0.25574578	0.375	0.161	2.46E-108	Epithelial cell	Fads2
Polr2g	1.54E-111	0.48557095	0.669	0.431	8.75E-107	Epithelial cell	Polr2g
Ccnd21	8.78E-111	0.477489222	0.866	0.676	4.99E-106	Epithelial cell	Ccnd2
Sema4b	1.18E-110	0.255030956	0.322	0.13	6.71E-106	Epithelial cell	Sema4b
Prps1	1.63E-110	0.287329419	0.369	0.164	9.24E-106	Epithelial cell	Prps1
Phgdh1	1.15E-109	0.354200907	0.569	0.309	6.52E-105	Epithelial cell	Phgdh
Tmem176a	1.98E-109	0.46804406	0.811	0.581	1.12E-104	Epithelial cell	Tmem176a
Bcl9l	6.79E-109	0.271843373	0.41	0.189	3.86E-104	Epithelial cell	Bcl9l
Trio1	2.67E-108	0.371070042	0.497	0.257	1.52E-103	Epithelial cell	Trio
Selenoi	5.73E-108	0.266519515	0.316	0.13	3.25E-103	Epithelial cell	Selenoi
2310009B15Rik	4.28E-107	0.371370265	0.574	0.335	2.43E-102	Epithelial cell	2310009B15Rik
C1s1	1.34E-106	0.344888278	0.322	0.132	7.60E-102	Epithelial cell	C1s1
Isoc11	1.92E-106	0.416435023	0.625	0.387	1.09E-101	Epithelial cell	Isoc1
Atp5g31	2.94E-106	0.43031201	0.889	0.736	1.67E-101	Epithelial cell	Atp5g3
Cd3201	4.34E-106	0.509850437	0.572	0.325	2.47E-101	Epithelial cell	Cd320
Polr2i	5.71E-106	0.438610183	0.68	0.456	3.24E-101	Epithelial cell	Polr2i
Slc38a11	1.00E-105	0.285626802	0.516	0.269	5.70E-101	Epithelial cell	Slc38a1
Ldhb1	2.08E-105	0.354909507	0.887	0.674	1.18E-100	Epithelial cell	Ldhb
Arhgap181	3.97E-105	0.29084974	0.474	0.238	2.25E-100	Epithelial cell	Arhgap18
Calm12	4.79E-105	0.291852325	0.946	0.857	2.72E-100	Epithelial cell	Calm1
Agap1	1.41E-104	0.267178579	0.448	0.221	8.02E-100	Epithelial cell	Agap1
Gphn	8.67E-104	0.280928291	0.317	0.134	4.92E-99	Epithelial cell	Gphn
mt-Nd11	9.22E-104	0.422829969	0.982	0.963	5.23E-99	Epithelial cell	mt-Nd1
Gas2l1	1.39E-103	0.251882296	0.308	0.128	7.91E-99	Epithelial cell	Gas2l1
Mettl261	1.28E-102	0.323384985	0.568	0.327	7.25E-98	Epithelial cell	Mettl26
Twsg1	1.32E-102	0.379671766	0.556	0.317	7.50E-98	Epithelial cell	Twsg1
Dnajc151	6.37E-102	0.39120891	0.745	0.524	3.62E-97	Epithelial cell	Dnajc15
Ndufaf8	6.82E-102	0.326869528	0.579	0.332	3.87E-97	Epithelial cell	Ndufaf8
Zfp503	9.57E-102	0.35902934	0.569	0.319	5.43E-97	Epithelial cell	Zfp503
Fam234a	1.36E-101	0.27917528	0.442	0.219	7.73E-97	Epithelial cell	Fam234a
Tubb2b	1.85E-101	0.263306453	0.308	0.125	1.05E-96	Epithelial cell	Tubb2b
Pebp11	1.45E-100	0.530741205	0.886	0.78	8.21E-96	Epithelial cell	Pebp1
Slc44a1	2.36E-99	0.2612794	0.371	0.167	1.34E-94	Epithelial cell	Slc44a1
Vmp1	3.71E-99	0.369580516	0.645	0.401	2.11E-94	Epithelial cell	Vmp1
Hadhb1	2.03E-98	0.369839712	0.637	0.397	1.15E-93	Epithelial cell	Hadhb
Ctxn1	2.21E-98	0.291012563	0.464	0.235	1.26E-93	Epithelial cell	Ctxn1
Gm5617	2.57E-98	0.286485333	0.44	0.223	1.46E-93	Epithelial cell	Gm5617
Atp5g1	3.86E-98	0.515871196	0.874	0.74	2.19E-93	Epithelial cell	Atp5g1
Arl6ip11	8.12E-98	0.44411087	0.792	0.569	4.61E-93	Epithelial cell	Arl6ip1
Ugp21	1.52E-96	0.322739959	0.658	0.411	8.66E-92	Epithelial cell	Ugp2
Oat	5.82E-96	0.416896792	0.688	0.457	3.30E-91	Epithelial cell	Oat
Fkbp91	5.84E-96	0.320111221	0.581	0.337	3.32E-91	Epithelial cell	Fkbp9
Crtc3	6.81E-96	0.322170148	0.576	0.333	3.86E-91	Epithelial cell	Crtc3
Btg21	1.27E-95	0.653577635	0.886	0.715	7.18E-91	Epithelial cell	Btg2
Dnajc10	7.78E-95	0.335500257	0.546	0.313	4.42E-90	Epithelial cell	Dnajc10
Aldh9a1	8.78E-95	0.278118684	0.452	0.232	4.99E-90	Epithelial cell	Aldh9a1
Acot1	2.99E-94	0.287640052	0.489	0.255	1.70E-89	Epithelial cell	Acot1
Gata41	3.10E-94	0.361633988	0.599	0.357	1.76E-89	Epithelial cell	Gata4
Atp6v0e1	1.62E-93	0.399125471	0.738	0.529	9.20E-89	Epithelial cell	Atp6v0e
Peak11	2.32E-93	0.314384698	0.573	0.317	1.32E-88	Epithelial cell	Peak1
Ypel21	2.70E-93	0.284880996	0.435	0.22	1.53E-88	Epithelial cell	Ypel2
Scamp2	5.89E-93	0.313353279	0.53	0.3	3.35E-88	Epithelial cell	Scamp2
mt-Cytb1	7.30E-93	0.294796236	0.988	0.984	4.14E-88	Epithelial cell	mt-Cytb
Bckdk	2.62E-92	0.255382759	0.411	0.205	1.49E-87	Epithelial cell	Bckdk
Dgcr2	4.77E-92	0.296632147	0.437	0.23	2.71E-87	Epithelial cell	Dgcr2
Parva1	5.55E-92	0.261821442	0.516	0.281	3.15E-87	Epithelial cell	Parva
Col12a11	1.32E-91	0.348847689	0.389	0.187	7.50E-87	Epithelial cell	Col12a1
Prdx31	1.44E-90	0.352493692	0.597	0.364	8.15E-86	Epithelial cell	Prdx3
Hbegf1	3.13E-90	0.557602065	0.411	0.216	1.78E-85	Epithelial cell	Hbegf
Stk241	2.03E-89	0.362517241	0.662	0.428	1.15E-84	Epithelial cell	Stk24
Rab11fip2	7.19E-89	0.301593292	0.535	0.307	4.08E-84	Epithelial cell	Rab11fip2
Arid4b	3.40E-88	0.445471844	0.795	0.581	1.93E-83	Epithelial cell	Arid4b
Psip11	3.73E-88	0.437071995	0.802	0.605	2.12E-83	Epithelial cell	Psip1
Tnfrsf12a	2.17E-87	0.460806681	0.55	0.308	1.23E-82	Epithelial cell	Tnfrsf12a
Hacd2	5.88E-87	0.261361646	0.391	0.197	3.34E-82	Epithelial cell	Hacd2
Ccdc107	1.25E-86	0.375211043	0.548	0.334	7.11E-82	Epithelial cell	Ccdc107
Cox19	1.06E-85	0.254805852	0.441	0.236	6.00E-81	Epithelial cell	Cox19
Bri3bp	1.51E-85	0.256161474	0.443	0.234	8.60E-81	Epithelial cell	Bri3bp
Lmna2	1.54E-85	0.367425381	0.695	0.47	8.73E-81	Epithelial cell	Lmna
Auts21	1.75E-85	0.353794907	0.775	0.561	9.92E-81	Epithelial cell	Auts2
Commd6	3.89E-85	0.303116994	0.555	0.33	2.21E-80	Epithelial cell	Commd6
Cyhr1	4.37E-85	0.326838144	0.559	0.34	2.48E-80	Epithelial cell	Cyhr1
Tbl1x	4.37E-85	0.328632287	0.662	0.433	2.48E-80	Epithelial cell	Tbl1x
Ei24	2.11E-84	0.311008234	0.503	0.283	1.20E-79	Epithelial cell	Ei24
Ltbp3	2.69E-84	0.311524992	0.521	0.301	1.53E-79	Epithelial cell	Ltbp3
Cox8a	4.13E-84	0.381110364	0.945	0.884	2.34E-79	Epithelial cell	Cox8a
Uba1	2.15E-83	0.357616449	0.663	0.444	1.22E-78	Epithelial cell	Uba1
Atp2b12	3.14E-83	0.347908369	0.725	0.519	1.78E-78	Epithelial cell	Atp2b1
Dynll21	5.83E-83	0.347193253	0.763	0.548	3.31E-78	Epithelial cell	Dynll2
G3bp21	3.40E-82	0.349454258	0.736	0.533	1.93E-77	Epithelial cell	G3bp2
Sox9	3.54E-81	0.414792256	0.259	0.111	2.01E-76	Epithelial cell	Sox9
Klhl23	2.10E-80	0.251516224	0.447	0.238	1.19E-75	Epithelial cell	Klhl23
Pqlc11	1.70E-79	0.317087781	0.504	0.29	9.63E-75	Epithelial cell	Pqlc1
Grhpr1	2.84E-79	0.298015033	0.65	0.404	1.61E-74	Epithelial cell	Grhpr
Arhgap17	1.09E-78	0.304816936	0.554	0.332	6.19E-74	Epithelial cell	Arhgap17
Tfdp2	1.80E-78	0.324032288	0.65	0.425	1.02E-73	Epithelial cell	Tfdp2
Sptlc21	1.97E-78	0.261365113	0.469	0.262	1.12E-73	Epithelial cell	Sptlc2
Znrf2	3.05E-78	0.28688944	0.382	0.199	1.73E-73	Epithelial cell	Znrf2
Ndufb91	3.19E-78	0.367623795	0.879	0.746	1.81E-73	Epithelial cell	Ndufb9
Myh102	3.45E-78	0.322164232	0.655	0.429	1.96E-73	Epithelial cell	Myh10
Ece12	3.94E-78	0.310871562	0.59	0.364	2.24E-73	Epithelial cell	Ece1
Cd91	3.97E-78	0.397902941	0.482	0.28	2.25E-73	Epithelial cell	Cd9
Ndufa71	1.81E-77	0.384437528	0.905	0.774	1.03E-72	Epithelial cell	Ndufa7
Tkt1	1.21E-76	0.597054677	0.739	0.594	6.89E-72	Epithelial cell	Tkt
Tshz22	1.50E-76	0.271591005	0.799	0.574	8.54E-72	Epithelial cell	Tshz2
Tuba1c1	5.08E-76	0.314613266	0.502	0.288	2.88E-71	Epithelial cell	Tuba1c
Crebrf	8.22E-76	0.296602535	0.429	0.234	4.67E-71	Epithelial cell	Crebrf
Clcn3	1.14E-75	0.26549275	0.51	0.298	6.45E-71	Epithelial cell	Clcn3
Nsmce1	1.23E-75	0.338430937	0.561	0.356	6.99E-71	Epithelial cell	Nsmce1
Thra1	1.66E-75	0.326134526	0.719	0.518	9.43E-71	Epithelial cell	Thra
Klf41	2.25E-75	0.456994402	0.7	0.504	1.28E-70	Epithelial cell	Klf4
Smco41	2.47E-75	0.2582479	0.573	0.35	1.40E-70	Epithelial cell	Smco4
Pttg1	4.43E-75	0.26057318	0.497	0.285	2.52E-70	Epithelial cell	Pttg1
Uqcr111	7.60E-75	0.38669274	0.862	0.711	4.32E-70	Epithelial cell	Uqcr11
Arpc1b2	4.08E-74	0.27891821	0.769	0.57	2.32E-69	Epithelial cell	Arpc1b
B4galt1	5.13E-74	0.29349752	0.527	0.312	2.91E-69	Epithelial cell	B4galt1
Hcfc1r1	5.35E-74	0.317669283	0.655	0.449	3.04E-69	Epithelial cell	Hcfc1r1
Amotl2	2.69E-73	0.279986541	0.527	0.311	1.53E-68	Epithelial cell	Amotl2
Ifitm33	2.72E-73	0.269032141	0.734	0.495	1.55E-68	Epithelial cell	Ifitm3
Mark2	6.22E-73	0.260188171	0.463	0.265	3.53E-68	Epithelial cell	Mark2
Magt1	7.93E-73	0.300129701	0.624	0.404	4.51E-68	Epithelial cell	Magt1
Suclg2	4.07E-72	0.285454079	0.59	0.373	2.31E-67	Epithelial cell	Suclg2
Ier31	1.23E-71	0.590717609	0.756	0.527	6.97E-67	Epithelial cell	Ier3
Ctnnd11	3.06E-71	0.256504343	0.574	0.349	1.74E-66	Epithelial cell	Ctnnd1
Vcl1	4.14E-71	0.268156443	0.582	0.354	2.35E-66	Epithelial cell	Vcl
Kif13b	5.54E-71	0.255474101	0.34	0.171	3.15E-66	Epithelial cell	Kif13b
Knop11	1.65E-70	0.372260825	0.695	0.498	9.36E-66	Epithelial cell	Knop1
1810037I17Rik	8.65E-70	0.383336855	0.746	0.562	4.91E-65	Epithelial cell	1810037I17Rik
Lamtor4	1.20E-69	0.29947917	0.669	0.469	6.84E-65	Epithelial cell	Lamtor4
Rnf130	2.49E-69	0.263891976	0.596	0.381	1.41E-64	Epithelial cell	Rnf130
Erg28	3.10E-69	0.27849658	0.492	0.294	1.76E-64	Epithelial cell	Erg28
Dhrs4	1.08E-68	0.250287312	0.446	0.258	6.11E-64	Epithelial cell	Dhrs4
Stub1	1.34E-67	0.356597455	0.685	0.509	7.62E-63	Epithelial cell	Stub1
Cd2001	2.57E-67	0.252294247	0.57	0.349	1.46E-62	Epithelial cell	Cd200
Timp1	1.31E-66	0.283769124	0.449	0.261	7.45E-62	Epithelial cell	Timp1
Ssbp41	1.33E-66	0.286175425	0.528	0.323	7.56E-62	Epithelial cell	Ssbp4
Echs11	6.81E-66	0.29395969	0.71	0.516	3.87E-61	Epithelial cell	Echs1
Psme2	9.30E-66	0.324822597	0.68	0.491	5.28E-61	Epithelial cell	Psme2
Rbbp8	1.39E-65	0.36014449	0.514	0.323	7.92E-61	Epithelial cell	Rbbp8
mt-Rnr2	1.54E-65	0.785178152	0.358	0.193	8.76E-61	Epithelial cell	mt-Rnr2
mt-Rnr1	1.85E-65	0.719658208	0.357	0.192	1.05E-60	Epithelial cell	mt-Rnr1
Pim11	2.69E-65	0.498863702	0.652	0.44	1.53E-60	Epithelial cell	Pim1
Polr2m	2.71E-65	0.268800923	0.654	0.451	1.54E-60	Epithelial cell	Polr2m
Chmp4b	5.07E-65	0.320807884	0.757	0.604	2.88E-60	Epithelial cell	Chmp4b
Leprot	1.02E-64	0.271508953	0.508	0.308	5.81E-60	Epithelial cell	Leprot
Cox14	1.06E-64	0.286801712	0.695	0.508	6.00E-60	Epithelial cell	Cox14
Zfp36l12	1.17E-64	0.269901158	0.874	0.708	6.62E-60	Epithelial cell	Zfp36l1
Sypl1	7.25E-64	0.258937771	0.52	0.322	4.12E-59	Epithelial cell	Sypl
Dusp12	9.05E-64	0.330819639	0.632	0.438	5.14E-59	Epithelial cell	Dusp1
Phyh	1.46E-63	0.345980711	0.427	0.255	8.29E-59	Epithelial cell	Phyh
Ppp2r1a	2.56E-63	0.275738058	0.557	0.361	1.46E-58	Epithelial cell	Ppp2r1a
Arhgap292	3.62E-63	0.263938989	0.723	0.489	2.05E-58	Epithelial cell	Arhgap29
Reep5	3.79E-63	0.296482564	0.726	0.546	2.15E-58	Epithelial cell	Reep5
H1f01	5.25E-63	0.304015401	0.545	0.343	2.98E-58	Epithelial cell	H1f0
Ndfip11	1.45E-62	0.36731362	0.804	0.666	8.22E-58	Epithelial cell	Ndfip1
H2-K12	2.30E-62	0.297035707	0.616	0.414	1.30E-57	Epithelial cell	H2-K1
Zfand6	2.65E-62	0.254172307	0.594	0.393	1.50E-57	Epithelial cell	Zfand6
Gm497081	3.11E-62	0.592884658	0.64	0.509	1.77E-57	Epithelial cell	Gm49708
Ormdl3	7.91E-62	0.255286961	0.596	0.387	4.49E-57	Epithelial cell	Ormdl3
Tiparp1	2.93E-61	0.467827562	0.751	0.561	1.66E-56	Epithelial cell	Tiparp
Ablim1	5.00E-61	0.264431076	0.516	0.313	2.84E-56	Epithelial cell	Ablim1
Rbbp71	1.24E-60	0.419783905	0.834	0.692	7.07E-56	Epithelial cell	Rbbp7
1500009L16Rik	1.98E-60	0.258072254	0.274	0.135	1.12E-55	Epithelial cell	1500009L16Rik
H2afy	2.55E-60	0.284102214	0.757	0.579	1.45E-55	Epithelial cell	H2afy
Msi21	5.02E-60	0.291642617	0.673	0.467	2.85E-55	Epithelial cell	Msi2
Tpi11	9.05E-60	0.264224265	0.781	0.604	5.14E-55	Epithelial cell	Tpi1
Thoc2	1.05E-59	0.313877537	0.716	0.534	5.95E-55	Epithelial cell	Thoc2
Arhgef121	3.19E-59	0.343869836	0.637	0.443	1.81E-54	Epithelial cell	Arhgef12
Arpc22	4.40E-59	0.280836465	0.84	0.71	2.50E-54	Epithelial cell	Arpc2
Cul1	3.73E-57	0.253448246	0.68	0.486	2.12E-52	Epithelial cell	Cul1
Dbi	7.44E-57	0.409248996	0.856	0.7	4.22E-52	Epithelial cell	Dbi
Rsrp1	4.54E-56	0.292564872	0.865	0.741	2.58E-51	Epithelial cell	Rsrp1
Tmbim6	7.08E-56	0.292492671	0.782	0.621	4.02E-51	Epithelial cell	Tmbim6
Prdx51	4.36E-55	0.278200449	0.739	0.591	2.48E-50	Epithelial cell	Prdx5
Hmgn1	2.85E-54	0.302148174	0.912	0.82	1.62E-49	Epithelial cell	Hmgn1
Chka1	3.30E-54	0.432672042	0.751	0.571	1.87E-49	Epithelial cell	Chka
Tbrg1	4.69E-54	0.320098512	0.728	0.572	2.66E-49	Epithelial cell	Tbrg1
Emp31	1.90E-51	0.319443048	0.82	0.652	1.08E-46	Epithelial cell	Emp3
Syne21	2.25E-51	0.424472239	0.84	0.684	1.28E-46	Epithelial cell	Syne2
Chchd2	6.05E-51	0.259311683	0.969	0.939	3.44E-46	Epithelial cell	Chchd2
Aplp22	2.06E-50	0.260559492	0.867	0.729	1.17E-45	Epithelial cell	Aplp2
Ptp4a2	6.31E-50	0.253543777	0.843	0.706	3.58E-45	Epithelial cell	Ptp4a2
Hadha1	6.33E-50	0.26410164	0.744	0.572	3.59E-45	Epithelial cell	Hadha
H3f3a	1.75E-49	0.250271205	0.949	0.916	9.93E-45	Epithelial cell	H3f3a
Ncor1	2.90E-48	0.264744194	0.808	0.669	1.65E-43	Epithelial cell	Ncor1
Tecr1	1.67E-47	0.277211706	0.786	0.619	9.49E-43	Epithelial cell	Tecr
Parp11	3.60E-47	0.253403109	0.611	0.43	2.04E-42	Epithelial cell	Parp1
Cox6b1	4.86E-47	0.297317234	0.882	0.781	2.76E-42	Epithelial cell	Cox6b1
Sertad2	7.68E-47	0.252121687	0.532	0.358	4.36E-42	Epithelial cell	Sertad2
Anapc13	1.79E-46	0.253049743	0.731	0.56	1.02E-41	Epithelial cell	Anapc13
Ube2h	5.43E-46	0.317130222	0.614	0.449	3.09E-41	Epithelial cell	Ube2h
Nfkbia2	5.61E-46	0.367417156	0.812	0.676	3.19E-41	Epithelial cell	Nfkbia
Uqcr10	1.40E-43	0.260304849	0.851	0.743	7.97E-39	Epithelial cell	Uqcr10
Resf1	1.88E-40	0.418552371	0.613	0.467	1.07E-35	Epithelial cell	Resf1
Rabac1	1.33E-36	0.260506332	0.729	0.585	7.54E-32	Epithelial cell	Rabac1
Hmgn2	8.08E-33	0.259282307	0.757	0.613	4.59E-28	Epithelial cell	Hmgn2
Klf62	8.43E-21	0.499109422	0.754	0.632	4.78E-16	Epithelial cell	Klf6
Fos1	1.15E-16	0.272350448	0.926	0.862	6.55E-12	Epithelial cell	Fos
Akr1c18	0	4.082283357	0.414	0.088	0	Steroidogenic cell	Akr1c18
S100a61	0	3.816448517	0.843	0.388	0	Steroidogenic cell	S100a6
Sfrp4	0	3.694572977	0.619	0.105	0	Steroidogenic cell	Sfrp4
Ephx21	0	2.728228966	0.815	0.415	0	Steroidogenic cell	Ephx2
Cyp11a1	0	2.673944193	0.872	0.385	0	Steroidogenic cell	Cyp11a1
Gm2a1	0	2.625982194	0.72	0.356	0	Steroidogenic cell	Gm2a
Ptgfr	0	2.412196628	0.473	0.04	0	Steroidogenic cell	Ptgfr
Idh11	0	2.333522442	0.791	0.479	0	Steroidogenic cell	Idh1
Fdx11	0	2.299865741	0.924	0.623	0	Steroidogenic cell	Fdx1
S100a41	0	2.19343265	0.409	0.077	0	Steroidogenic cell	S100a4
Lipg	0	1.731262966	0.38	0.079	0	Steroidogenic cell	Lipg
Avpi1	0	1.628535854	0.518	0.163	0	Steroidogenic cell	Avpi1
Cited41	0	1.618029723	0.51	0.16	0	Steroidogenic cell	Cited4
Mrap	0	1.475891688	0.505	0.132	0	Steroidogenic cell	Mrap
Cemip	0	1.367788892	0.317	0.053	0	Steroidogenic cell	Cemip
Lgals31	0	1.27822795	0.471	0.114	0	Steroidogenic cell	Lgals3
Runx2	0	1.129983788	0.356	0.063	0	Steroidogenic cell	Runx2
Kcnab3	0	1.112220126	0.364	0.044	0	Steroidogenic cell	Kcnab3
Scx	0	1.06799679	0.336	0.052	0	Steroidogenic cell	Scx
Ybx1	7.57E-290	1.901311745	0.937	0.907	4.30E-285	Steroidogenic cell	Ybx1
Sh3bgr	2.58E-286	1.303942811	0.364	0.096	1.46E-281	Steroidogenic cell	Sh3bgr
Ftl11	1.13E-280	1.150856178	0.987	0.966	6.39E-276	Steroidogenic cell	Ftl1
Efhd1	9.79E-274	0.840213141	0.3	0.066	5.56E-269	Steroidogenic cell	Efhd1
Ramp11	5.44E-273	1.907917909	0.429	0.137	3.09E-268	Steroidogenic cell	Ramp1
Mgst2	1.49E-271	0.930941037	0.372	0.097	8.44E-267	Steroidogenic cell	Mgst2
Mbp1	4.33E-264	0.656411266	0.258	0.051	2.46E-259	Steroidogenic cell	Mbp
Hsd3b12	3.29E-251	1.482469162	0.812	0.495	1.87E-246	Steroidogenic cell	Hsd3b1
Epdr1	2.87E-250	1.179864845	0.441	0.154	1.63E-245	Steroidogenic cell	Epdr1
Clu1	1.58E-245	1.958281868	0.831	0.649	8.95E-241	Steroidogenic cell	Clu
Star1	1.09E-236	1.522776943	0.524	0.204	6.20E-232	Steroidogenic cell	Star
Me11	6.29E-234	1.45600305	0.722	0.432	3.57E-229	Steroidogenic cell	Me1
Nrn12	1.35E-229	1.82770362	0.577	0.288	7.66E-225	Steroidogenic cell	Nrn1
Lgmn1	3.04E-229	1.833137501	0.516	0.227	1.72E-224	Steroidogenic cell	Lgmn
Prlr1	5.51E-229	1.592197057	0.555	0.24	3.13E-224	Steroidogenic cell	Prlr
Tle5	3.27E-209	1.439658072	0.692	0.485	1.85E-204	Steroidogenic cell	Tle5
Uchl1	1.90E-207	1.545262501	0.504	0.222	1.08E-202	Steroidogenic cell	Uchl1
Pdlim4	4.85E-200	1.48049001	0.517	0.251	2.75E-195	Steroidogenic cell	Pdlim4
Acsl41	3.38E-198	1.387320479	0.474	0.199	1.92E-193	Steroidogenic cell	Acsl4
Tnc	2.62E-197	1.329685424	0.252	0.063	1.49E-192	Steroidogenic cell	Tnc
Nupr11	6.46E-184	3.216728125	0.563	0.327	3.67E-179	Steroidogenic cell	Nupr1
Sgk11	9.64E-183	1.52584375	0.589	0.347	5.48E-178	Steroidogenic cell	Sgk1
Pnpo	1.43E-182	1.076541212	0.347	0.119	8.10E-178	Steroidogenic cell	Pnpo
Gm424183	9.19E-178	1.091180879	0.999	0.99	5.22E-173	Steroidogenic cell	Gm42418
Hsd17b7	2.59E-175	0.961853895	0.335	0.111	1.47E-170	Steroidogenic cell	Hsd17b7
Abcb1b	5.69E-173	1.00614365	0.401	0.14	3.23E-168	Steroidogenic cell	Abcb1b
Tmem86a1	1.50E-169	1.31915254	0.604	0.365	8.52E-165	Steroidogenic cell	Tmem86a
Gm15543	2.80E-168	0.824431401	0.31	0.096	1.59E-163	Steroidogenic cell	Gm15543
Chchd101	2.53E-163	1.251626181	0.803	0.642	1.44E-158	Steroidogenic cell	Chchd10
Mgarp1	1.98E-160	1.08710145	0.618	0.312	1.12E-155	Steroidogenic cell	Mgarp
Rgcc2	1.75E-156	1.243854638	0.584	0.333	9.94E-152	Steroidogenic cell	Rgcc
Sbsn1	1.71E-154	0.972206701	0.371	0.141	9.74E-150	Steroidogenic cell	Sbsn
Anxa12	1.26E-151	1.004365857	0.427	0.185	7.17E-147	Steroidogenic cell	Anxa1
Ltbp1	2.09E-146	1.145955971	0.407	0.181	1.19E-141	Steroidogenic cell	Ltbp1
Scarb11	1.41E-145	1.314851649	0.484	0.264	7.99E-141	Steroidogenic cell	Scarb1
Tpst21	9.06E-145	1.260221098	0.435	0.21	5.14E-140	Steroidogenic cell	Tpst2
Fdxr1	4.26E-139	1.187429616	0.551	0.341	2.42E-134	Steroidogenic cell	Fdxr
Akr1cl1	4.11E-138	0.76224964	0.951	0.826	2.33E-133	Steroidogenic cell	Akr1cl
Lars23	9.56E-138	1.08422057	0.851	0.645	5.43E-133	Steroidogenic cell	Lars2
Gpx3	2.08E-137	1.755856198	0.512	0.284	1.18E-132	Steroidogenic cell	Gpx3
Fkbp51	2.90E-135	1.203730478	0.584	0.404	1.65E-130	Steroidogenic cell	Fkbp5
Prdx21	1.90E-134	0.783521945	0.838	0.804	1.08E-129	Steroidogenic cell	Prdx2
Fads6	3.54E-127	0.477154193	0.257	0.082	2.01E-122	Steroidogenic cell	Fads6
Cst81	3.98E-127	1.536278681	0.301	0.112	2.26E-122	Steroidogenic cell	Cst8
Slc25a30	1.77E-124	0.799969929	0.354	0.145	1.00E-119	Steroidogenic cell	Slc25a30
Aplp23	1.24E-122	1.05092108	0.742	0.732	7.03E-118	Steroidogenic cell	Aplp2
Fdps1	1.37E-122	1.44511892	0.547	0.34	7.80E-118	Steroidogenic cell	Fdps
Gadd45a	6.68E-120	1.343152398	0.532	0.337	3.79E-115	Steroidogenic cell	Gadd45a
AY0361182	1.64E-119	1.005870473	0.84	0.629	9.31E-115	Steroidogenic cell	AY036118
Hist1h2bc	1.41E-117	1.190358012	0.501	0.296	8.03E-113	Steroidogenic cell	Hist1h2bc
Prss351	3.27E-116	1.088741621	0.573	0.342	1.86E-111	Steroidogenic cell	Prss35
Frmd5	3.87E-115	0.726798846	0.337	0.14	2.20E-110	Steroidogenic cell	Frmd5
Tnfrsf12a1	1.21E-114	0.948722382	0.531	0.31	6.86E-110	Steroidogenic cell	Tnfrsf12a
Bst21	5.57E-106	0.8792765	0.736	0.619	3.16E-101	Steroidogenic cell	Bst2
Bcat11	5.51E-102	0.835857458	0.449	0.243	3.13E-97	Steroidogenic cell	Bcat1
Chchd21	1.34E-100	0.510538776	0.941	0.94	7.60E-96	Steroidogenic cell	Chchd2
Lhcgr	6.18E-100	1.227509083	0.305	0.128	3.51E-95	Steroidogenic cell	Lhcgr
Bzw1	4.87E-98	0.872874887	0.743	0.753	2.76E-93	Steroidogenic cell	Bzw1
Mt11	3.61E-97	0.672958241	0.865	0.684	2.05E-92	Steroidogenic cell	Mt1
Vamp51	6.90E-96	0.700569997	0.285	0.115	3.92E-91	Steroidogenic cell	Vamp5
Atpif11	1.73E-94	0.632953078	0.839	0.832	9.85E-90	Steroidogenic cell	Atpif1
Lsr1	3.68E-91	0.42845354	0.258	0.098	2.09E-86	Steroidogenic cell	Lsr
Prxl2b	4.52E-91	0.878983177	0.331	0.157	2.57E-86	Steroidogenic cell	Prxl2b
Cdkn1a3	2.01E-90	0.894164899	0.487	0.279	1.14E-85	Steroidogenic cell	Cdkn1a
Atp6v1e11	1.23E-89	0.981353274	0.634	0.528	7.00E-85	Steroidogenic cell	Atp6v1e1
Stxbp6	3.87E-86	0.630414807	0.331	0.153	2.20E-81	Steroidogenic cell	Stxbp6
Timp11	1.14E-84	1.475515476	0.43	0.262	6.47E-80	Steroidogenic cell	Timp1
Mgst12	1.73E-84	0.899388401	0.746	0.645	9.80E-80	Steroidogenic cell	Mgst1
Tsc22d11	6.79E-83	0.579584876	0.856	0.831	3.85E-78	Steroidogenic cell	Tsc22d1
Prdx11	8.21E-82	0.513504442	0.882	0.876	4.66E-77	Steroidogenic cell	Prdx1
Fam129a1	1.31E-79	0.600316684	0.288	0.127	7.45E-75	Steroidogenic cell	Fam129a
Prrg2	1.83E-78	0.622628606	0.321	0.154	1.04E-73	Steroidogenic cell	Prrg2
Gapdh1	6.51E-78	0.516204768	0.882	0.864	3.70E-73	Steroidogenic cell	Gapdh
Shisa51	2.08E-76	0.904243647	0.423	0.261	1.18E-71	Steroidogenic cell	Shisa5
Dhcr7	4.10E-76	0.577314898	0.262	0.113	2.33E-71	Steroidogenic cell	Dhcr7
Pcyt1a	6.93E-74	0.791576811	0.373	0.214	3.94E-69	Steroidogenic cell	Pcyt1a
Psap1	2.61E-73	0.883273476	0.72	0.705	1.48E-68	Steroidogenic cell	Psap
Epb41l1	4.59E-72	0.382550324	0.257	0.109	2.61E-67	Steroidogenic cell	Epb41l1
Npc21	8.27E-72	0.893555793	0.69	0.675	4.70E-67	Steroidogenic cell	Npc2
Sdc1	3.27E-69	1.063115204	0.445	0.296	1.86E-64	Steroidogenic cell	Sdc1
S100a102	5.05E-69	0.64382592	0.748	0.679	2.87E-64	Steroidogenic cell	S100a10
Far1	1.31E-68	1.142964472	0.429	0.289	7.45E-64	Steroidogenic cell	Far1
S100a132	4.99E-67	0.792838409	0.424	0.264	2.84E-62	Steroidogenic cell	S100a13
Scp21	1.01E-66	1.01238917	0.539	0.445	5.73E-62	Steroidogenic cell	Scp2
Micos101	2.02E-66	0.720114494	0.624	0.5	1.14E-61	Steroidogenic cell	Micos10
Rnasek1	2.84E-66	0.854175874	0.547	0.425	1.61E-61	Steroidogenic cell	Rnasek
Anxa22	3.33E-66	0.736141885	0.652	0.544	1.89E-61	Steroidogenic cell	Anxa2
Aebp11	6.36E-65	1.011893879	0.561	0.467	3.61E-60	Steroidogenic cell	Aebp1
Cmbl	1.17E-64	0.534378347	0.271	0.126	6.63E-60	Steroidogenic cell	Cmbl
Uqcrq2	2.30E-62	0.646998205	0.729	0.712	1.30E-57	Steroidogenic cell	Uqcrq
mt-Nd22	4.51E-62	0.535942617	0.957	0.971	2.56E-57	Steroidogenic cell	mt-Nd2
Dbi1	1.46E-61	0.682458332	0.747	0.703	8.28E-57	Steroidogenic cell	Dbi
Ndufs52	3.87E-61	0.685973029	0.679	0.646	2.20E-56	Steroidogenic cell	Ndufs5
Rpp251	7.28E-61	0.624137098	0.258	0.125	4.13E-56	Steroidogenic cell	Rpp25
Pdia4	2.11E-59	1.661265572	0.557	0.491	1.20E-54	Steroidogenic cell	Pdia4
Cox172	6.21E-57	0.801577674	0.593	0.498	3.52E-52	Steroidogenic cell	Cox17
Plaat3	8.74E-57	0.837918508	0.354	0.216	4.96E-52	Steroidogenic cell	Plaat3
Echdc2	1.03E-56	0.656767543	0.333	0.187	5.83E-52	Steroidogenic cell	Echdc2
Txn1	1.68E-54	0.563470229	0.784	0.793	9.57E-50	Steroidogenic cell	Txn1
Mrpl331	8.26E-54	0.69210762	0.671	0.642	4.69E-49	Steroidogenic cell	Mrpl33
H2afj1	2.27E-53	0.756165724	0.61	0.551	1.29E-48	Steroidogenic cell	H2afj
Tst2	2.43E-53	0.841393782	0.529	0.429	1.38E-48	Steroidogenic cell	Tst
Tuba1c2	3.85E-53	0.693727423	0.436	0.29	2.19E-48	Steroidogenic cell	Tuba1c
Tma71	1.84E-52	0.592307184	0.727	0.731	1.04E-47	Steroidogenic cell	Tma7
Neat12	6.34E-52	1.232136261	0.494	0.387	3.60E-47	Steroidogenic cell	Neat1
Tes	8.74E-52	0.492119682	0.324	0.185	4.96E-47	Steroidogenic cell	Tes
Tpt1	8.28E-51	0.322793657	0.999	0.996	4.70E-46	Steroidogenic cell	Tpt1
Ndufb1-ps1	3.33E-50	0.609908809	0.699	0.665	1.89E-45	Steroidogenic cell	Ndufb1-ps
Ftl1-ps1	6.03E-50	0.551476818	0.321	0.179	3.42E-45	Steroidogenic cell	Ftl1-ps1
Snrpg1	9.80E-50	0.66633924	0.794	0.818	5.56E-45	Steroidogenic cell	Snrpg
Anxa52	1.52E-49	0.745008867	0.662	0.633	8.65E-45	Steroidogenic cell	Anxa5
Mrfap1	8.25E-49	0.593735635	0.729	0.749	4.69E-44	Steroidogenic cell	Mrfap1
Slc6a61	1.26E-48	0.742552994	0.41	0.28	7.16E-44	Steroidogenic cell	Slc6a6
Htra12	3.14E-48	0.75826641	0.657	0.585	1.79E-43	Steroidogenic cell	Htra1
Aldoa1	7.36E-48	0.518776407	0.762	0.736	4.18E-43	Steroidogenic cell	Aldoa
Tgfb12	1.32E-46	0.363439613	0.278	0.146	7.48E-42	Steroidogenic cell	Tgfb1
Abhd2	1.59E-46	0.446819131	0.317	0.172	9.04E-42	Steroidogenic cell	Abhd2
Sav1	4.86E-46	0.500834158	0.324	0.191	2.76E-41	Steroidogenic cell	Sav1
Dstn1	1.08E-45	0.611383124	0.763	0.816	6.11E-41	Steroidogenic cell	Dstn
Chst11	1.65E-45	0.431810826	0.285	0.157	9.39E-41	Steroidogenic cell	Chst11
Bag1	4.32E-45	0.660331538	0.644	0.648	2.45E-40	Steroidogenic cell	Bag1
Fam126a	2.00E-44	0.60155807	0.331	0.204	1.14E-39	Steroidogenic cell	Fam126a
Prr132	1.14E-43	0.558688787	0.351	0.219	6.44E-39	Steroidogenic cell	Prr13
Tspo3	1.51E-43	0.757650969	0.531	0.454	8.60E-39	Steroidogenic cell	Tspo
Gamt	3.17E-43	0.75689591	0.467	0.365	1.80E-38	Steroidogenic cell	Gamt
Nudt41	2.66E-42	0.793333497	0.544	0.5	1.51E-37	Steroidogenic cell	Nudt4
Ndufa6	4.03E-42	0.558397458	0.728	0.753	2.29E-37	Steroidogenic cell	Ndufa6
Hs3st11	1.05E-41	0.542173425	0.326	0.195	5.98E-37	Steroidogenic cell	Hs3st1
Mt21	1.77E-41	0.509364389	0.536	0.378	1.00E-36	Steroidogenic cell	Mt2
mt-Atp61	1.94E-41	0.510611922	0.952	0.857	1.10E-36	Steroidogenic cell	mt-Atp6
Atp6v0e21	2.56E-41	0.547693006	0.308	0.183	1.46E-36	Steroidogenic cell	Atp6v0e2
F11r2	2.18E-40	0.561939168	0.395	0.264	1.24E-35	Steroidogenic cell	F11r
Ostf12	3.80E-40	0.515898477	0.353	0.223	2.16E-35	Steroidogenic cell	Ostf1
Ndufc11	7.15E-40	0.649289784	0.699	0.694	4.06E-35	Steroidogenic cell	Ndufc1
Slc16a21	6.57E-39	0.48935984	0.358	0.23	3.73E-34	Steroidogenic cell	Slc16a2
Acsbg11	9.83E-39	0.554269608	0.473	0.332	5.58E-34	Steroidogenic cell	Acsbg1
Gng51	1.21E-38	0.387734014	0.813	0.852	6.84E-34	Steroidogenic cell	Gng5
Vapa1	1.44E-38	0.608751399	0.656	0.678	8.16E-34	Steroidogenic cell	Vapa
Tmem1601	2.05E-38	0.656933881	0.444	0.334	1.17E-33	Steroidogenic cell	Tmem160
H2afz1	5.57E-38	1.241979621	0.862	0.899	3.16E-33	Steroidogenic cell	H2afz
Cited21	7.79E-38	0.60003642	0.628	0.576	4.42E-33	Steroidogenic cell	Cited2
Hcfc1r11	1.03E-36	0.77483713	0.518	0.453	5.87E-32	Steroidogenic cell	Hcfc1r1
Zpr1	2.31E-36	0.492813018	0.332	0.213	1.31E-31	Steroidogenic cell	Zpr1
Etv6	3.64E-36	0.457390458	0.331	0.212	2.07E-31	Steroidogenic cell	Etv6
Atp5md1	5.24E-36	0.530955015	0.616	0.509	2.98E-31	Steroidogenic cell	Atp5md
Il10rb	6.81E-36	0.435116572	0.298	0.179	3.87E-31	Steroidogenic cell	Il10rb
Heg1	1.00E-35	0.768899041	0.409	0.291	5.69E-31	Steroidogenic cell	Heg1
Mrpl531	8.94E-35	0.573887	0.403	0.287	5.07E-30	Steroidogenic cell	Mrpl53
Greb11	1.17E-34	0.714937589	0.502	0.437	6.63E-30	Steroidogenic cell	Greb1
mt-Nd41	1.37E-34	0.427527396	0.967	0.978	7.80E-30	Steroidogenic cell	mt-Nd4
Timm8b1	2.62E-34	0.622703952	0.58	0.555	1.49E-29	Steroidogenic cell	Timm8b
Rpl36al1	9.57E-34	0.437546205	0.804	0.782	5.44E-29	Steroidogenic cell	Rpl36al
Rnaseh2a	1.29E-33	0.570102532	0.354	0.236	7.31E-29	Steroidogenic cell	Rnaseh2a
Hmgcs11	1.67E-33	0.992200887	0.471	0.381	9.46E-29	Steroidogenic cell	Hmgcs1
Ncoa71	1.93E-32	0.677511329	0.42	0.328	1.10E-27	Steroidogenic cell	Ncoa7
Uqcrb	2.20E-32	0.509357605	0.728	0.748	1.25E-27	Steroidogenic cell	Uqcrb
AU020206	8.67E-32	0.837199291	0.451	0.377	4.92E-27	Steroidogenic cell	AU020206
Med101	2.41E-31	0.661436663	0.551	0.494	1.37E-26	Steroidogenic cell	Med10
mt-Nd4l1	3.32E-31	0.467728508	0.734	0.683	1.89E-26	Steroidogenic cell	mt-Nd4l
Taldo11	3.49E-31	0.663288604	0.536	0.49	1.98E-26	Steroidogenic cell	Taldo1
Cd631	8.70E-31	0.46052617	0.748	0.788	4.94E-26	Steroidogenic cell	Cd63
Tmem59	1.39E-30	0.585895288	0.626	0.658	7.89E-26	Steroidogenic cell	Tmem59
Gpam	2.01E-30	0.527191768	0.319	0.214	1.14E-25	Steroidogenic cell	Gpam
Dhx32	2.28E-30	0.379661205	0.289	0.182	1.29E-25	Steroidogenic cell	Dhx32
Rgs12	6.92E-30	0.370017734	0.272	0.165	3.93E-25	Steroidogenic cell	Rgs12
Srp14	8.95E-30	0.54614281	0.617	0.612	5.08E-25	Steroidogenic cell	Srp14
Basp11	6.12E-29	0.301548583	0.283	0.174	3.47E-24	Steroidogenic cell	Basp1
Nadk	6.12E-29	0.54204692	0.386	0.278	3.48E-24	Steroidogenic cell	Nadk
Cdkn1b1	1.39E-28	0.666508991	0.516	0.446	7.89E-24	Steroidogenic cell	Cdkn1b
Scd22	3.49E-28	0.640785476	0.573	0.547	1.98E-23	Steroidogenic cell	Scd2
Tmx1	5.43E-28	0.556229871	0.376	0.278	3.08E-23	Steroidogenic cell	Tmx1
1110008P14Rik	1.53E-27	0.43835971	0.321	0.215	8.69E-23	Steroidogenic cell	1110008P14Rik
Galnt7	2.75E-27	0.303590173	0.252	0.152	1.56E-22	Steroidogenic cell	Galnt7
Lrrfip12	2.75E-27	0.656623287	0.333	0.243	1.56E-22	Steroidogenic cell	Lrrfip1
Rmdn2	7.72E-27	0.332468415	0.272	0.172	4.38E-22	Steroidogenic cell	Rmdn2
Slc25a3	1.56E-26	0.327609163	0.809	0.838	8.88E-22	Steroidogenic cell	Slc25a3
Smdt1	4.00E-26	0.549310237	0.616	0.635	2.27E-21	Steroidogenic cell	Smdt1
Bex42	4.83E-26	0.602933697	0.529	0.435	2.74E-21	Steroidogenic cell	Bex4
Rps27l1	1.10E-25	0.387076683	0.754	0.774	6.24E-21	Steroidogenic cell	Rps27l
Rab31	3.14E-25	0.307728113	0.261	0.163	1.78E-20	Steroidogenic cell	Rab31
Phf20l11	9.37E-25	0.807739169	0.486	0.465	5.32E-20	Steroidogenic cell	Phf20l1
Cpt1a	2.80E-24	0.439557777	0.349	0.255	1.59E-19	Steroidogenic cell	Cpt1a
Sgms1	4.44E-24	0.380808197	0.361	0.264	2.52E-19	Steroidogenic cell	Sgms1
Edf1	4.59E-24	0.523677829	0.623	0.64	2.61E-19	Steroidogenic cell	Edf1
Gpx41	4.83E-24	0.396629666	0.745	0.766	2.75E-19	Steroidogenic cell	Gpx4
Ndufa41	3.72E-23	0.37201859	0.752	0.787	2.11E-18	Steroidogenic cell	Ndufa4
Lgr4	7.50E-23	0.363689966	0.28	0.183	4.26E-18	Steroidogenic cell	Lgr4
S100a112	1.33E-22	0.461852958	0.703	0.742	7.53E-18	Steroidogenic cell	S100a11
Msi22	1.93E-22	0.571332618	0.506	0.471	1.09E-17	Steroidogenic cell	Msi2
Myof	2.34E-22	0.369002938	0.363	0.268	1.33E-17	Steroidogenic cell	Myof
Romo1	2.51E-22	0.450272022	0.658	0.686	1.43E-17	Steroidogenic cell	Romo1
Nt5c	2.72E-22	0.579244216	0.387	0.308	1.55E-17	Steroidogenic cell	Nt5c
Gch1	2.90E-22	0.387204264	0.31	0.211	1.65E-17	Steroidogenic cell	Gch1
Cib1	3.72E-22	0.335167033	0.275	0.181	2.11E-17	Steroidogenic cell	Cib1
Abhd4	5.47E-22	0.3696753	0.304	0.213	3.10E-17	Steroidogenic cell	Abhd4
Micos131	5.47E-22	0.511139904	0.502	0.438	3.11E-17	Steroidogenic cell	Micos13
Tns31	1.11E-21	0.413535602	0.368	0.276	6.29E-17	Steroidogenic cell	Tns3
Atp6v0e3	1.42E-21	0.601614298	0.55	0.533	8.06E-17	Steroidogenic cell	Atp6v0e
2510002D24Rik	2.44E-21	0.276303315	0.255	0.164	1.39E-16	Steroidogenic cell	2510002D24Rik
Mdh11	3.04E-21	0.512123587	0.583	0.586	1.73E-16	Steroidogenic cell	Mdh1
Uqcr112	3.16E-21	0.401662241	0.7	0.715	1.79E-16	Steroidogenic cell	Uqcr11
Pcyox1	3.61E-21	0.583750889	0.376	0.301	2.05E-16	Steroidogenic cell	Pcyox1
Atp13a31	3.64E-21	0.63162628	0.396	0.332	2.06E-16	Steroidogenic cell	Atp13a3
Grhpr2	5.24E-21	0.624008166	0.462	0.409	2.98E-16	Steroidogenic cell	Grhpr
Serf21	6.41E-21	0.285168333	0.816	0.861	3.64E-16	Steroidogenic cell	Serf2
Mrpl341	7.37E-21	0.512859366	0.492	0.441	4.19E-16	Steroidogenic cell	Mrpl34
Hmgcr	8.01E-21	0.618259904	0.301	0.218	4.55E-16	Steroidogenic cell	Hmgcr
Cox6b11	9.94E-21	0.377959637	0.736	0.784	5.64E-16	Steroidogenic cell	Cox6b1
Cox5a	3.54E-20	0.423388133	0.665	0.686	2.01E-15	Steroidogenic cell	Cox5a
Atp6v1g1	1.15E-19	0.503287428	0.603	0.613	6.52E-15	Steroidogenic cell	Atp6v1g1
Lamtor41	2.15E-19	0.558172869	0.501	0.473	1.22E-14	Steroidogenic cell	Lamtor4
Tmbim4	2.16E-19	0.583019142	0.41	0.354	1.23E-14	Steroidogenic cell	Tmbim4
Atp6v1f1	2.67E-19	0.483557291	0.605	0.614	1.52E-14	Steroidogenic cell	Atp6v1f
Mrpl51	7.10E-19	0.574725025	0.51	0.467	4.03E-14	Steroidogenic cell	Mrpl51
Bnip31	8.26E-19	0.454936561	0.331	0.243	4.69E-14	Steroidogenic cell	Bnip3
Klc1	1.17E-18	0.337854721	0.282	0.198	6.67E-14	Steroidogenic cell	Klc1
Ak3	1.20E-18	0.396748148	0.319	0.232	6.82E-14	Steroidogenic cell	Ak3
Mien1	1.56E-18	0.46992426	0.422	0.352	8.85E-14	Steroidogenic cell	Mien1
Tuba1a2	2.12E-18	0.515815065	0.541	0.506	1.20E-13	Steroidogenic cell	Tuba1a
Mpc2	3.60E-18	0.627435638	0.552	0.552	2.04E-13	Steroidogenic cell	Mpc2
Rgs101	1.80E-17	0.399247131	0.315	0.227	1.02E-12	Steroidogenic cell	Rgs10
Ebp	2.13E-17	0.392194736	0.298	0.217	1.21E-12	Steroidogenic cell	Ebp
Fam136a	2.14E-17	0.526174399	0.4	0.336	1.21E-12	Steroidogenic cell	Fam136a
Slc25a39	2.28E-17	0.543733236	0.446	0.397	1.30E-12	Steroidogenic cell	Slc25a39
Kmt5a1	3.33E-17	0.506999096	0.462	0.428	1.89E-12	Steroidogenic cell	Kmt5a
mt-Co21	4.67E-17	0.337998199	0.932	0.81	2.65E-12	Steroidogenic cell	mt-Co2
BC031181	5.11E-17	0.486854583	0.462	0.416	2.90E-12	Steroidogenic cell	BC031181
Zmiz11	5.74E-17	0.522068889	0.432	0.385	3.26E-12	Steroidogenic cell	Zmiz1
Mtln	6.37E-17	0.501256072	0.393	0.316	3.62E-12	Steroidogenic cell	Mtln
Ext11	7.02E-17	0.393028522	0.405	0.334	3.98E-12	Steroidogenic cell	Ext1
Lpcat3	1.31E-16	0.392138369	0.31	0.227	7.44E-12	Steroidogenic cell	Lpcat3
Pgam11	1.34E-16	0.521544966	0.613	0.616	7.62E-12	Steroidogenic cell	Pgam1
H13	2.19E-16	0.528489829	0.481	0.453	1.24E-11	Steroidogenic cell	H13
Arl6ip52	3.27E-16	0.397364095	0.366	0.28	1.85E-11	Steroidogenic cell	Arl6ip5
Hspb12	4.66E-16	0.395676458	0.467	0.383	2.65E-11	Steroidogenic cell	Hspb1
S100a12	4.70E-16	0.512240284	0.381	0.305	2.67E-11	Steroidogenic cell	S100a1
Cd1513	1.73E-15	0.419715219	0.402	0.33	9.85E-11	Steroidogenic cell	Cd151
Selenom2	1.81E-15	0.63186799	0.406	0.353	1.03E-10	Steroidogenic cell	Selenom
Tnip1	2.31E-15	0.345340247	0.296	0.219	1.31E-10	Steroidogenic cell	Tnip1
Polr2l2	2.75E-15	0.45270533	0.455	0.391	1.56E-10	Steroidogenic cell	Polr2l
Msmo11	3.06E-15	0.554688671	0.366	0.297	1.74E-10	Steroidogenic cell	Msmo1
Ppp1cc	4.37E-15	0.509736945	0.533	0.535	2.48E-10	Steroidogenic cell	Ppp1cc
Rab5if1	4.85E-15	0.483077858	0.534	0.513	2.76E-10	Steroidogenic cell	Rab5if
Sec62	5.28E-15	0.377879203	0.674	0.758	3.00E-10	Steroidogenic cell	Sec62
Psmb51	7.59E-15	0.485683169	0.584	0.592	4.31E-10	Steroidogenic cell	Psmb5
Atp5l	1.30E-14	0.329631619	0.716	0.755	7.39E-10	Steroidogenic cell	Atp5l
Ndufb7	2.07E-14	0.427070401	0.593	0.6	1.18E-09	Steroidogenic cell	Ndufb7
Susd31	2.10E-14	0.405929822	0.271	0.196	1.19E-09	Steroidogenic cell	Susd3
Stard3nl	2.79E-14	0.376899685	0.312	0.239	1.59E-09	Steroidogenic cell	Stard3nl
Vamp82	3.02E-14	0.468185218	0.475	0.435	1.71E-09	Steroidogenic cell	Vamp8
Hist1h1c	3.33E-14	0.44271285	0.308	0.239	1.89E-09	Steroidogenic cell	Hist1h1c
Rora1	3.49E-14	0.343639274	0.293	0.218	1.98E-09	Steroidogenic cell	Rora
Tagln23	5.00E-14	0.361406487	0.432	0.362	2.84E-09	Steroidogenic cell	Tagln2
Comtd1	9.27E-14	0.308769174	0.257	0.185	5.26E-09	Steroidogenic cell	Comtd1
Atox12	1.28E-13	0.423583645	0.616	0.635	7.30E-09	Steroidogenic cell	Atox1
Tmem1471	1.35E-13	0.493035352	0.503	0.483	7.65E-09	Steroidogenic cell	Tmem147
Trappc1	2.00E-13	0.428260631	0.326	0.26	1.14E-08	Steroidogenic cell	Trappc1
Iah1	2.54E-13	0.445405134	0.368	0.305	1.44E-08	Steroidogenic cell	Iah1
Enah1	3.49E-13	0.474202033	0.43	0.409	1.98E-08	Steroidogenic cell	Enah
Maf2	3.57E-13	0.630404166	0.369	0.318	2.03E-08	Steroidogenic cell	Maf
Cttn	5.88E-13	0.390653584	0.409	0.354	3.34E-08	Steroidogenic cell	Cttn
Dync1i21	8.77E-13	0.450480124	0.585	0.615	4.98E-08	Steroidogenic cell	Dync1i2
Ppp1r14b1	9.15E-13	0.408074229	0.596	0.61	5.19E-08	Steroidogenic cell	Ppp1r14b
Ctsb1	1.14E-12	0.276597438	0.584	0.599	6.49E-08	Steroidogenic cell	Ctsb
Nedd8	1.40E-12	0.380408063	0.685	0.743	7.94E-08	Steroidogenic cell	Nedd8
Zfp467	1.82E-12	0.272395014	0.252	0.18	1.03E-07	Steroidogenic cell	Zfp467
Atp5o1	1.85E-12	0.300245242	0.583	0.503	1.05E-07	Steroidogenic cell	Atp5o
Lamp1	2.31E-12	0.422023114	0.614	0.677	1.31E-07	Steroidogenic cell	Lamp1
Mrpl57	7.36E-12	0.464989171	0.472	0.44	4.18E-07	Steroidogenic cell	Mrpl57
Rabep1	9.53E-12	0.533508727	0.362	0.323	5.41E-07	Steroidogenic cell	Rabep1
Flot1	1.11E-11	0.272789093	0.273	0.204	6.31E-07	Steroidogenic cell	Flot1
Lonp1	1.21E-11	0.357877852	0.342	0.284	6.90E-07	Steroidogenic cell	Lonp1
Snapc1	1.57E-11	0.264366764	0.253	0.188	8.93E-07	Steroidogenic cell	Snapc1
Atp6v0b1	1.62E-11	0.417077505	0.52	0.532	9.18E-07	Steroidogenic cell	Atp6v0b
Atp5j1	3.30E-11	0.264618549	0.782	0.838	1.88E-06	Steroidogenic cell	Atp5j
Isca2	3.43E-11	0.309934494	0.303	0.236	1.95E-06	Steroidogenic cell	Isca2
Mcrip2	3.65E-11	0.532611701	0.255	0.199	2.07E-06	Steroidogenic cell	Mcrip2
Atp5h	6.56E-11	0.298128361	0.771	0.834	3.72E-06	Steroidogenic cell	Atp5h
Rnf181	8.73E-11	0.350087099	0.281	0.221	4.96E-06	Steroidogenic cell	Rnf181
Card191	1.06E-10	0.287666491	0.287	0.218	6.03E-06	Steroidogenic cell	Card19
Acly	1.12E-10	0.396169424	0.343	0.284	6.35E-06	Steroidogenic cell	Acly
Psma71	1.32E-10	0.285953666	0.722	0.761	7.48E-06	Steroidogenic cell	Psma7
Dctn3	1.37E-10	0.400329365	0.497	0.484	7.77E-06	Steroidogenic cell	Dctn3
Timm13	1.37E-10	0.407698897	0.592	0.61	7.80E-06	Steroidogenic cell	Timm13
Cox6a1	2.60E-10	0.397676443	0.658	0.719	1.48E-05	Steroidogenic cell	Cox6a1
BC0055371	4.50E-10	0.410454343	0.493	0.496	2.56E-05	Steroidogenic cell	BC005537
Gpx12	7.28E-10	0.353383527	0.6	0.626	4.13E-05	Steroidogenic cell	Gpx1
Map1lc3a	7.87E-10	0.279311942	0.642	0.685	4.47E-05	Steroidogenic cell	Map1lc3a
Mocs2	9.00E-10	0.41503218	0.391	0.345	5.11E-05	Steroidogenic cell	Mocs2
Tmem205	1.00E-09	0.426452607	0.388	0.335	5.68E-05	Steroidogenic cell	Tmem205
Emp32	1.48E-09	0.420970848	0.624	0.656	8.41E-05	Steroidogenic cell	Emp3
Ezr2	1.98E-09	0.259966596	0.4	0.345	0.000112497	Steroidogenic cell	Ezr
mt-Atp82	2.65E-09	0.40277227	0.681	0.703	0.000150445	Steroidogenic cell	mt-Atp8
Swi5	3.41E-09	0.33737304	0.665	0.716	0.000193687	Steroidogenic cell	Swi5
Ghitm	7.00E-09	0.465534026	0.474	0.479	0.000397548	Steroidogenic cell	Ghitm
Strbp1	7.01E-09	0.364601328	0.378	0.332	0.000398277	Steroidogenic cell	Strbp
Akirin1	7.10E-09	0.371706892	0.381	0.343	0.000402911	Steroidogenic cell	Akirin1
1810037I17Rik1	7.27E-09	0.439154131	0.553	0.566	0.000413027	Steroidogenic cell	1810037I17Rik
Tex30	1.15E-08	0.324282212	0.304	0.251	0.000654185	Steroidogenic cell	Tex30
Suclg1	1.19E-08	0.425174754	0.503	0.518	0.00067776	Steroidogenic cell	Suclg1
Ndufa121	1.42E-08	0.385103602	0.577	0.574	0.000807267	Steroidogenic cell	Ndufa12
Cox141	1.59E-08	0.425957397	0.501	0.513	0.000904549	Steroidogenic cell	Cox14
Gm56171	1.89E-08	0.297491828	0.282	0.227	0.001074503	Steroidogenic cell	Gm5617
Atxn10	1.93E-08	0.457788986	0.492	0.505	0.001093172	Steroidogenic cell	Atxn10
Acadl1	2.69E-08	0.410764371	0.485	0.475	0.001526008	Steroidogenic cell	Acadl
Nme1	3.08E-08	0.390219565	0.568	0.581	0.001748299	Steroidogenic cell	Nme1
Tecr2	6.62E-08	0.351798783	0.587	0.624	0.00375724	Steroidogenic cell	Tecr
Rabac11	6.93E-08	0.455481908	0.556	0.589	0.003937376	Steroidogenic cell	Rabac1
Ndufc2	1.43E-07	0.387199358	0.629	0.679	0.008127218	Steroidogenic cell	Ndufc2
Nhp21	1.46E-07	0.378234022	0.508	0.498	0.008273645	Steroidogenic cell	Nhp2
Rbx1	1.59E-07	0.313834291	0.643	0.684	0.009023141	Steroidogenic cell	Rbx1
2310039H08Rik	2.96E-07	0.35443662	0.351	0.31	0.016810134	Steroidogenic cell	2310039H08Rik
Sorbs22	3.63E-07	0.273442436	0.336	0.28	0.020590503	Steroidogenic cell	Sorbs2
Smarca11	3.82E-07	0.652041046	0.422	0.398	0.021678705	Steroidogenic cell	Smarca1
Ube2m1	3.91E-07	0.349672863	0.492	0.484	0.022207662	Steroidogenic cell	Ube2m
Use1	5.25E-07	0.414412796	0.493	0.511	0.029784442	Steroidogenic cell	Use1
Hacd3	5.28E-07	0.260022668	0.31	0.263	0.029993359	Steroidogenic cell	Hacd3
Ssu72	5.95E-07	0.375022784	0.479	0.47	0.033769653	Steroidogenic cell	Ssu72
Psmd4	5.99E-07	0.352984967	0.608	0.637	0.033998154	Steroidogenic cell	Psmd4
Taf10	6.29E-07	0.345223711	0.489	0.489	0.035697816	Steroidogenic cell	Taf10
Pkm1	7.51E-07	0.294509625	0.605	0.652	0.042636675	Steroidogenic cell	Pkm
Dynlrb1	8.67E-07	0.409931059	0.586	0.631	0.049243053	Steroidogenic cell	Dynlrb1
Elovl5	1.06E-06	0.366801092	0.285	0.241	0.059978981	Steroidogenic cell	Elovl5
Id22	1.41E-06	0.320738507	0.476	0.458	0.080306788	Steroidogenic cell	Id2
Sdc42	1.85E-06	0.370970075	0.528	0.533	0.105183282	Steroidogenic cell	Sdc4
Ndufb92	2.56E-06	0.253578989	0.666	0.75	0.145428301	Steroidogenic cell	Ndufb9
2310009A05Rik	3.06E-06	0.305517115	0.295	0.248	0.173780569	Steroidogenic cell	2310009A05Rik
Gtf3c1	3.39E-06	0.297594487	0.332	0.292	0.192652266	Steroidogenic cell	Gtf3c1
Ciao2b	4.44E-06	0.320875636	0.368	0.326	0.25209929	Steroidogenic cell	Ciao2b
Esd	5.00E-06	0.402015538	0.579	0.65	0.283628387	Steroidogenic cell	Esd
Cox20	5.15E-06	0.400508288	0.441	0.423	0.292473472	Steroidogenic cell	Cox20
Mia2	5.20E-06	0.362279855	0.411	0.4	0.295027102	Steroidogenic cell	Mia2
Cdk5rap3	6.41E-06	0.287555655	0.296	0.256	0.36414494	Steroidogenic cell	Cdk5rap3
Cstb1	7.11E-06	0.380765767	0.563	0.568	0.403909735	Steroidogenic cell	Cstb
Snf8	9.09E-06	0.358849215	0.4	0.365	0.515859623	Steroidogenic cell	Snf8
Msn2	9.21E-06	0.379495669	0.362	0.338	0.522977727	Steroidogenic cell	Msn
Hspd11	9.97E-06	0.385720795	0.757	0.795	0.566296597	Steroidogenic cell	Hspd1
Fkbp1a1	1.15E-05	0.340291084	0.596	0.633	0.65531712	Steroidogenic cell	Fkbp1a
Sc5d	1.21E-05	0.398819065	0.262	0.227	0.689821987	Steroidogenic cell	Sc5d
Chmp2a	1.75E-05	0.388583926	0.538	0.564	0.995756276	Steroidogenic cell	Chmp2a
Ndufa13	1.80E-05	0.281288577	0.678	0.76	1	Steroidogenic cell	Ndufa13
Sap30l	1.81E-05	0.286139377	0.312	0.279	1	Steroidogenic cell	Sap30l
Uqcr101	3.07E-05	0.267217861	0.674	0.747	1	Steroidogenic cell	Uqcr10
Scap	3.07E-05	0.270033891	0.291	0.253	1	Steroidogenic cell	Scap
Reep51	3.12E-05	0.333127376	0.517	0.551	1	Steroidogenic cell	Reep5
Bax1	3.20E-05	0.341894194	0.476	0.483	1	Steroidogenic cell	Bax
Uqcc21	4.23E-05	0.299475952	0.567	0.585	1	Steroidogenic cell	Uqcc2
Rnh1	5.36E-05	0.340254225	0.487	0.51	1	Steroidogenic cell	Rnh1
Pdgfa1	7.17E-05	0.334722994	0.261	0.227	1	Steroidogenic cell	Pdgfa
Trappc6a	7.56E-05	0.319748294	0.352	0.321	1	Steroidogenic cell	Trappc6a
Glrx5	8.35E-05	0.375560212	0.492	0.49	1	Steroidogenic cell	Glrx5
Cisd1	0.000103254	0.360793237	0.363	0.336	1	Steroidogenic cell	Cisd1
P3h41	0.000143804	0.272989902	0.354	0.325	1	Steroidogenic cell	P3h4
Mrpl20	0.000159069	0.335544244	0.501	0.531	1	Steroidogenic cell	Mrpl20
Ndufv3	0.00026093	0.374431902	0.522	0.544	1	Steroidogenic cell	Ndufv3
Ube2n	0.000260982	0.382672163	0.462	0.477	1	Steroidogenic cell	Ube2n
Ndufab12	0.00027412	0.300556183	0.566	0.589	1	Steroidogenic cell	Ndufab1
Prelid3b	0.000289047	0.255256415	0.267	0.231	1	Steroidogenic cell	Prelid3b
Rab2a	0.000316968	0.333509473	0.579	0.669	1	Steroidogenic cell	Rab2a
Bola3	0.000561728	0.366264904	0.378	0.358	1	Steroidogenic cell	Bola3
Mettl262	0.000564221	0.329720971	0.359	0.332	1	Steroidogenic cell	Mettl26
Cyp51	0.000683437	0.528882335	0.28	0.261	1	Steroidogenic cell	Cyp51
Soat12	0.000832152	0.356896746	0.593	0.645	1	Steroidogenic cell	Soat1
Mfge81	0.001000411	0.32046902	0.464	0.482	1	Steroidogenic cell	Mfge8
Dusp13	0.001119532	0.29182248	0.434	0.443	1	Steroidogenic cell	Dusp1
Bri31	0.001125944	0.28700884	0.61	0.666	1	Steroidogenic cell	Bri3
Zfand51	0.001130051	0.251495425	0.656	0.74	1	Steroidogenic cell	Zfand5
Cops9	0.00124282	0.29668381	0.546	0.581	1	Steroidogenic cell	Cops9
Commd61	0.001313211	0.274093754	0.358	0.335	1	Steroidogenic cell	Commd6
Ubl5	0.001323501	0.271359041	0.622	0.681	1	Steroidogenic cell	Ubl5
Timm231	0.001619597	0.266333431	0.409	0.381	1	Steroidogenic cell	Timm23
Pomp	0.001624385	0.297324983	0.591	0.661	1	Steroidogenic cell	Pomp
Psenen	0.001624417	0.324182853	0.49	0.512	1	Steroidogenic cell	Psenen
Ramac	0.001757466	0.274548803	0.354	0.331	1	Steroidogenic cell	Ramac
Fut8	0.001997641	0.277187367	0.291	0.265	1	Steroidogenic cell	Fut8
Ccdc124	0.002232775	0.274420741	0.349	0.324	1	Steroidogenic cell	Ccdc124
Asah1	0.002293052	0.275344749	0.381	0.36	1	Steroidogenic cell	Asah1
Pik3r1	0.002396155	0.302860185	0.379	0.481	1	Steroidogenic cell	Pik3r1
Prdx62	0.002495072	0.296960313	0.562	0.597	1	Steroidogenic cell	Prdx6
Sod11	0.002986535	0.38431801	0.579	0.631	1	Steroidogenic cell	Sod1
Sod2	0.003755911	0.312519998	0.479	0.503	1	Steroidogenic cell	Sod2
Arpc52	0.005657833	0.277805107	0.474	0.502	1	Steroidogenic cell	Arpc5
Asap11	0.006176193	0.298877468	0.338	0.332	1	Steroidogenic cell	Asap1
Mrps23	0.007020298	0.260081314	0.296	0.273	1	Steroidogenic cell	Mrps23
Palld2	0.007181712	0.361668292	0.28	0.264	1	Steroidogenic cell	Palld
Cnih4	0.007655739	0.291935238	0.451	0.466	1	Steroidogenic cell	Cnih4
Mrps34	0.007949179	0.259349892	0.349	0.335	1	Steroidogenic cell	Mrps34
Eif4ebp1	0.008602834	0.288121186	0.453	0.474	1	Steroidogenic cell	Eif4ebp1
Chka2	0.008902087	0.551899454	0.522	0.576	1	Steroidogenic cell	Chka
Cript	0.009432265	0.285847535	0.397	0.39	1	Steroidogenic cell	Cript
Rgs5	0	3.585065458	0.732	0.024	0	Smooth muscle cell	Rgs5
Gm138891	0	2.947216703	0.729	0.12	0	Smooth muscle cell	Gm13889
Ebf11	0	2.946282022	0.742	0.048	0	Smooth muscle cell	Ebf1
Ndufa4l2	0	2.700027231	0.586	0.019	0	Smooth muscle cell	Ndufa4l2
Col4a12	0	2.453214728	0.835	0.485	0	Smooth muscle cell	Col4a1
Myh11	0	2.383131038	0.424	0.078	0	Smooth muscle cell	Myh11
Col4a22	0	2.350741635	0.759	0.401	0	Smooth muscle cell	Col4a2
Itga11	0	2.27310067	0.639	0.106	0	Smooth muscle cell	Itga1
Pdgfrb1	0	2.261716686	0.639	0.104	0	Smooth muscle cell	Pdgfrb
Crip13	0	2.124642275	0.742	0.232	0	Smooth muscle cell	Crip1
Adamts11	0	2.066194437	0.762	0.379	0	Smooth muscle cell	Adamts1
Abcc9	0	2.013961499	0.521	0.05	0	Smooth muscle cell	Abcc9
Higd1b	0	1.982039114	0.435	0.003	0	Smooth muscle cell	Higd1b
Cald12	0	1.980963271	0.915	0.592	0	Smooth muscle cell	Cald1
Aspn	0	1.966872107	0.579	0.025	0	Smooth muscle cell	Aspn
Tpm21	0	1.909460872	0.735	0.294	0	Smooth muscle cell	Tpm2
Tm4sf11	0	1.886613775	0.653	0.078	0	Smooth muscle cell	Tm4sf1
Mef2c1	0	1.833196341	0.684	0.286	0	Smooth muscle cell	Mef2c
Gucy1a11	0	1.825677638	0.718	0.311	0	Smooth muscle cell	Gucy1a1
Cox4i2	0	1.737980214	0.468	0.047	0	Smooth muscle cell	Cox4i2
Gng112	0	1.731625996	0.609	0.193	0	Smooth muscle cell	Gng11
Gjc11	0	1.731394771	0.58	0.174	0	Smooth muscle cell	Gjc1
Sparcl12	0	1.707496288	0.839	0.376	0	Smooth muscle cell	Sparcl1
Timp32	0	1.679574856	0.83	0.465	0	Smooth muscle cell	Timp3
4-Sep	0	1.611306226	0.48	0.132	0	Smooth muscle cell	4-Sep
Kcnj8	0	1.595604047	0.395	0.021	0	Smooth muscle cell	Kcnj8
Des	0	1.579854891	0.509	0.045	0	Smooth muscle cell	Des
Postn	0	1.545676298	0.375	0.064	0	Smooth muscle cell	Postn
Tinagl11	0	1.519137643	0.513	0.09	0	Smooth muscle cell	Tinagl1
Igfbp72	0	1.483702545	0.945	0.524	0	Smooth muscle cell	Igfbp7
Lhfp1	0	1.476554638	0.597	0.153	0	Smooth muscle cell	Lhfp
Mustn1	0	1.475756726	0.299	0.014	0	Smooth muscle cell	Mustn1
Rasgrp2	0	1.465986346	0.477	0.085	0	Smooth muscle cell	Rasgrp2
Pde3a	0	1.459708626	0.457	0.046	0	Smooth muscle cell	Pde3a
Notch3	0	1.397300122	0.448	0.026	0	Smooth muscle cell	Notch3
Gucy1b1	0	1.376524991	0.484	0.081	0	Smooth muscle cell	Gucy1b1
S1pr3	0	1.259676333	0.392	0.031	0	Smooth muscle cell	S1pr3
Ace2	0	1.254551932	0.315	0.014	0	Smooth muscle cell	Ace2
Adamts4	0	1.232178822	0.329	0.049	0	Smooth muscle cell	Adamts4
Gpc6	0	1.225485394	0.396	0.031	0	Smooth muscle cell	Gpc6
Cspg4	0	1.167194723	0.367	0.043	0	Smooth muscle cell	Cspg4
Rgs4	0	1.148574881	0.279	0.01	0	Smooth muscle cell	Rgs4
Gja4	0	1.123261798	0.261	0.022	0	Smooth muscle cell	Gja4
Apold11	0	1.1017402	0.291	0.034	0	Smooth muscle cell	Apold1
Dgkb	0	1.095605529	0.257	0.014	0	Smooth muscle cell	Dgkb
Nes1	0	1.038626288	0.366	0.073	0	Smooth muscle cell	Nes
Ednrb	0	1.010440895	0.254	0.025	0	Smooth muscle cell	Ednrb
Prkg1	0	0.979041641	0.322	0.015	0	Smooth muscle cell	Prkg1
Mcam1	0	0.976596355	0.342	0.037	0	Smooth muscle cell	Mcam
Cpxm2	0	0.897148422	0.262	0.01	0	Smooth muscle cell	Cpxm2
Emid1	0	0.826877172	0.29	0.035	0	Smooth muscle cell	Emid1
Aoc31	0	0.805813906	0.319	0.05	0	Smooth muscle cell	Aoc3
Ifitm34	9.32E-305	1.409277019	0.862	0.494	5.29E-300	Smooth muscle cell	Ifitm3
Akap122	1.07E-303	1.737787711	0.575	0.199	6.05E-299	Smooth muscle cell	Akap12
Epas11	7.77E-301	1.225113287	0.523	0.169	4.41E-296	Smooth muscle cell	Epas1
Rgs161	2.40E-261	1.15011104	0.277	0.054	1.36E-256	Smooth muscle cell	Rgs16
Mylk1	7.88E-255	1.366802311	0.696	0.336	4.47E-250	Smooth muscle cell	Mylk
Acta21	2.23E-248	1.872693475	0.669	0.305	1.27E-243	Smooth muscle cell	Acta2
Map3k201	1.90E-246	1.258442605	0.405	0.121	1.08E-241	Smooth muscle cell	Map3k20
Tagln1	1.11E-244	2.078296977	0.574	0.222	6.31E-240	Smooth muscle cell	Tagln
Zeb21	2.62E-241	1.269691075	0.813	0.538	1.49E-236	Smooth muscle cell	Zeb2
Sep-71	5.05E-238	2.005527036	0.824	0.678	2.87E-233	Smooth muscle cell	7-Sep
Zfhx3	6.62E-238	1.379308475	0.595	0.274	3.76E-233	Smooth muscle cell	Zfhx3
Nrp11	1.17E-230	1.111641622	0.468	0.156	6.63E-226	Smooth muscle cell	Nrp1
Prrx11	8.76E-230	1.086198299	0.459	0.151	4.98E-225	Smooth muscle cell	Prrx1
Plce1	4.49E-225	0.673552017	0.259	0.054	2.55E-220	Smooth muscle cell	Plce1
Itgb12	1.31E-222	1.088731921	0.878	0.743	7.41E-218	Smooth muscle cell	Itgb1
Ppp1r14a1	2.35E-221	1.060416664	0.461	0.155	1.34E-216	Smooth muscle cell	Ppp1r14a
Spry4	2.17E-215	0.646102143	0.252	0.052	1.23E-210	Smooth muscle cell	Spry4
Slc7a2	3.06E-214	0.856844255	0.306	0.076	1.73E-209	Smooth muscle cell	Slc7a2
Crip22	8.43E-213	1.10253393	0.519	0.206	4.79E-208	Smooth muscle cell	Crip2
Ccdc1411	1.21E-212	0.985221186	0.424	0.136	6.88E-208	Smooth muscle cell	Ccdc141
Tpm11	9.44E-212	1.217872855	0.904	0.746	5.36E-207	Smooth muscle cell	Tpm1
Mndal1	3.54E-209	0.884742973	0.328	0.084	2.01E-204	Smooth muscle cell	Mndal
Gadd45b2	6.21E-208	1.605331168	0.807	0.581	3.52E-203	Smooth muscle cell	Gadd45b
Mrvi1	8.90E-202	0.714865696	0.268	0.061	5.05E-197	Smooth muscle cell	Mrvi1
Spry11	4.81E-193	0.752734688	0.268	0.064	2.73E-188	Smooth muscle cell	Spry1
Cryab2	4.07E-191	1.058035107	0.377	0.12	2.31E-186	Smooth muscle cell	Cryab
Ifi2031	2.77E-189	0.865283164	0.296	0.075	1.57E-184	Smooth muscle cell	Ifi203
Gnas2	1.12E-185	1.191183142	0.955	0.904	6.38E-181	Smooth muscle cell	Gnas
Filip1l2	3.19E-179	1.205223104	0.502	0.215	1.81E-174	Smooth muscle cell	Filip1l
Nr4a22	1.75E-177	1.35956488	0.477	0.197	9.92E-173	Smooth muscle cell	Nr4a2
Ptp4a31	2.40E-173	1.149396902	0.404	0.152	1.36E-168	Smooth muscle cell	Ptp4a3
Dlc12	8.99E-172	1.048397778	0.572	0.286	5.11E-167	Smooth muscle cell	Dlc1
Myl91	1.70E-169	1.362262448	0.679	0.392	9.64E-165	Smooth muscle cell	Myl9
Mfge82	9.00E-169	1.556098511	0.678	0.478	5.11E-164	Smooth muscle cell	Mfge8
Serping12	2.74E-160	0.839099021	0.473	0.192	1.56E-155	Smooth muscle cell	Serping1
Tns12	1.70E-158	0.943752856	0.491	0.225	9.65E-154	Smooth muscle cell	Tns1
Ccdc802	2.74E-156	1.147268525	0.523	0.254	1.56E-151	Smooth muscle cell	Ccdc80
Tpm42	2.16E-153	1.080558012	0.77	0.599	1.22E-148	Smooth muscle cell	Tpm4
Junb2	5.06E-148	0.868273753	0.918	0.785	2.87E-143	Smooth muscle cell	Junb
Mprip1	1.99E-146	1.020672936	0.691	0.506	1.13E-141	Smooth muscle cell	Mprip
Afap1l2	3.08E-145	0.635491835	0.279	0.083	1.75E-140	Smooth muscle cell	Afap1l2
Pmepa11	4.09E-140	1.330740653	0.588	0.338	2.32E-135	Smooth muscle cell	Pmepa1
Pcp4l12	1.47E-139	1.713445812	0.404	0.175	8.34E-135	Smooth muscle cell	Pcp4l1
Rbpms3	5.54E-137	1.006583833	0.702	0.503	3.14E-132	Smooth muscle cell	Rbpms
Notch11	1.61E-135	0.645108629	0.287	0.09	9.15E-131	Smooth muscle cell	Notch1
Ndrg21	4.78E-134	0.879788418	0.49	0.242	2.72E-129	Smooth muscle cell	Ndrg2
Lbh1	3.52E-132	0.914772628	0.477	0.226	2.00E-127	Smooth muscle cell	Lbh
Nr4a11	3.87E-132	1.031359497	0.739	0.529	2.19E-127	Smooth muscle cell	Nr4a1
Sept111	4.91E-131	1.069224413	0.627	0.402	2.79E-126	Smooth muscle cell	11-Sep
Sh2b31	6.95E-131	0.656869011	0.252	0.076	3.95E-126	Smooth muscle cell	Sh2b3
Pde5a	1.07E-129	0.711519095	0.347	0.131	6.06E-125	Smooth muscle cell	Pde5a
Apbb21	5.87E-128	0.807706431	0.399	0.172	3.33E-123	Smooth muscle cell	Apbb2
Pde10a	2.46E-125	0.749274995	0.267	0.085	1.40E-120	Smooth muscle cell	Pde10a
Lama41	3.92E-123	0.752193525	0.33	0.123	2.23E-118	Smooth muscle cell	Lama4
Tbc1d11	7.30E-121	0.73508888	0.354	0.144	4.14E-116	Smooth muscle cell	Tbc1d1
Tbx3	2.64E-120	0.647242423	0.339	0.126	1.50E-115	Smooth muscle cell	Tbx3
C1s11	4.25E-120	0.796179341	0.345	0.133	2.41E-115	Smooth muscle cell	C1s1
Rcsd11	3.29E-119	0.611161486	0.266	0.086	1.87E-114	Smooth muscle cell	Rcsd1
Pten	1.66E-118	0.954536413	0.602	0.398	9.40E-114	Smooth muscle cell	Pten
Nr4a31	3.76E-118	0.609742793	0.278	0.091	2.14E-113	Smooth muscle cell	Nr4a3
Sparc2	1.29E-117	0.992653355	0.886	0.742	7.30E-113	Smooth muscle cell	Sparc
Heyl	1.62E-117	0.808150494	0.314	0.12	9.22E-113	Smooth muscle cell	Heyl
Ednra1	3.74E-117	0.838909544	0.388	0.171	2.12E-112	Smooth muscle cell	Ednra
Hes12	1.10E-116	0.961285436	0.714	0.472	6.23E-112	Smooth muscle cell	Hes1
Bgn1	1.52E-116	0.597501849	0.686	0.365	8.62E-112	Smooth muscle cell	Bgn
Id31	2.37E-115	1.025290848	0.804	0.614	1.34E-110	Smooth muscle cell	Id3
Ppp1r15a2	3.47E-114	1.001829389	0.814	0.666	1.97E-109	Smooth muscle cell	Ppp1r15a
Myl62	5.82E-112	0.757054228	0.94	0.886	3.31E-107	Smooth muscle cell	Myl6
Rasl11a1	2.33E-111	1.137614952	0.492	0.263	1.32E-106	Smooth muscle cell	Rasl11a
Fermt22	3.44E-111	0.847549777	0.758	0.63	1.95E-106	Smooth muscle cell	Fermt2
Calm2	4.09E-111	0.733651669	0.898	0.822	2.32E-106	Smooth muscle cell	Calm2
Hivep21	2.59E-110	0.743844053	0.351	0.145	1.47E-105	Smooth muscle cell	Hivep2
Bcam2	5.47E-110	0.737402212	0.294	0.109	3.11E-105	Smooth muscle cell	Bcam
Phlda12	4.21E-107	1.149617944	0.608	0.395	2.39E-102	Smooth muscle cell	Phlda1
Tmsb4x3	1.83E-106	0.39178771	0.965	0.86	1.04E-101	Smooth muscle cell	Tmsb4x
Tln12	2.40E-104	0.918998252	0.698	0.58	1.36E-99	Smooth muscle cell	Tln1
Ets12	5.61E-102	0.656257894	0.435	0.211	3.19E-97	Smooth muscle cell	Ets1
Malat11	1.80E-98	0.681381617	1	0.999	1.02E-93	Smooth muscle cell	Malat1
Slc12a2	4.31E-97	0.811987074	0.377	0.18	2.44E-92	Smooth muscle cell	Slc12a2
Myh92	1.52E-96	0.853868532	0.591	0.398	8.63E-92	Smooth muscle cell	Myh9
Lpp2	1.74E-96	0.819857284	0.6	0.409	9.88E-92	Smooth muscle cell	Lpp
Cnn22	1.05E-95	0.75660674	0.426	0.208	5.97E-91	Smooth muscle cell	Cnn2
Hbegf2	8.06E-94	0.970582204	0.418	0.217	4.58E-89	Smooth muscle cell	Hbegf
Rock12	2.31E-91	0.811898899	0.692	0.565	1.31E-86	Smooth muscle cell	Rock1
Dmd	4.78E-90	0.818704345	0.374	0.186	2.71E-85	Smooth muscle cell	Dmd
Efhd21	8.45E-90	0.808898506	0.426	0.232	4.80E-85	Smooth muscle cell	Efhd2
Ppp1r12a	5.12E-87	0.938629091	0.622	0.494	2.91E-82	Smooth muscle cell	Ppp1r12a
Fam107b1	7.26E-86	0.485386148	0.254	0.095	4.12E-81	Smooth muscle cell	Fam107b
Rbms31	7.34E-86	0.67656531	0.402	0.206	4.17E-81	Smooth muscle cell	Rbms3
Flna1	1.48E-85	0.887385278	0.658	0.523	8.40E-81	Smooth muscle cell	Flna
Atf33	2.08E-85	0.805798399	0.76	0.567	1.18E-80	Smooth muscle cell	Atf3
Rrad	6.36E-85	0.928577867	0.294	0.124	3.61E-80	Smooth muscle cell	Rrad
Arid5b1	1.38E-84	0.739643551	0.633	0.44	7.83E-80	Smooth muscle cell	Arid5b
Rhoj2	5.94E-84	0.637297372	0.389	0.19	3.38E-79	Smooth muscle cell	Rhoj
Ano11	7.67E-84	0.644510831	0.307	0.133	4.36E-79	Smooth muscle cell	Ano1
Syne11	9.04E-84	0.71489434	0.301	0.132	5.13E-79	Smooth muscle cell	Syne1
Mark1	2.43E-81	0.755082406	0.34	0.167	1.38E-76	Smooth muscle cell	Mark1
4930523C07Rik1	7.56E-81	0.575615488	0.306	0.134	4.30E-76	Smooth muscle cell	4930523C07Rik
Zfp36l13	3.14E-79	0.614591818	0.84	0.71	1.78E-74	Smooth muscle cell	Zfp36l1
Btbd31	2.38E-78	0.769699196	0.368	0.195	1.35E-73	Smooth muscle cell	Btbd3
Lmna3	5.30E-78	0.869173551	0.629	0.473	3.01E-73	Smooth muscle cell	Lmna
Myo1b1	1.07E-77	0.807619106	0.537	0.371	6.05E-73	Smooth muscle cell	Myo1b
Cebpb1	1.19E-77	0.863747467	0.737	0.578	6.76E-73	Smooth muscle cell	Cebpb
Tagln24	1.40E-77	0.766827215	0.553	0.36	7.94E-73	Smooth muscle cell	Tagln2
Egflam1	5.63E-77	0.529023187	0.272	0.113	3.20E-72	Smooth muscle cell	Egflam
Tob22	1.72E-76	0.894174133	0.457	0.278	9.75E-72	Smooth muscle cell	Tob2
Lgals12	3.85E-75	0.626042755	0.848	0.72	2.19E-70	Smooth muscle cell	Lgals1
Nudt42	1.63E-73	0.928000063	0.619	0.498	9.24E-69	Smooth muscle cell	Nudt4
Fhl21	4.61E-73	0.577272963	0.395	0.202	2.62E-68	Smooth muscle cell	Fhl2
Col6a31	2.22E-71	0.624553121	0.452	0.253	1.26E-66	Smooth muscle cell	Col6a3
Spry2	5.06E-71	0.609721399	0.293	0.136	2.87E-66	Smooth muscle cell	Spry2
Plekhg2	6.95E-71	0.527059372	0.3	0.14	3.95E-66	Smooth muscle cell	Plekhg2
Btg12	3.22E-70	0.501552671	0.844	0.743	1.83E-65	Smooth muscle cell	Btg1
Ahnak4	4.47E-70	0.691103895	0.758	0.629	2.54E-65	Smooth muscle cell	Ahnak
Clic41	1.24E-69	0.750953857	0.484	0.318	7.02E-65	Smooth muscle cell	Clic4
Cav12	1.03E-68	0.61564427	0.29	0.133	5.86E-64	Smooth muscle cell	Cav1
Nr2f21	2.63E-68	0.70600066	0.576	0.414	1.49E-63	Smooth muscle cell	Nr2f2
Daam2	5.79E-68	0.5825506	0.258	0.114	3.29E-63	Smooth muscle cell	Daam2
Itpripl2	6.96E-68	0.506913318	0.264	0.115	3.95E-63	Smooth muscle cell	Itpripl2
Plat2	1.14E-67	0.74722567	0.295	0.137	6.46E-63	Smooth muscle cell	Plat
Selenom3	2.52E-67	0.606839136	0.541	0.35	1.43E-62	Smooth muscle cell	Selenom
Ccnl12	7.44E-66	0.697577593	0.778	0.697	4.23E-61	Smooth muscle cell	Ccnl1
Fxyd11	5.21E-65	0.612239139	0.515	0.319	2.96E-60	Smooth muscle cell	Fxyd1
Rarres22	5.90E-64	0.457897974	0.556	0.359	3.35E-59	Smooth muscle cell	Rarres2
Bach12	4.95E-63	0.665396419	0.442	0.277	2.81E-58	Smooth muscle cell	Bach1
Ifitm12	7.74E-63	0.759508345	0.541	0.362	4.39E-58	Smooth muscle cell	Ifitm1
Nrep1	8.83E-63	1.052469236	0.442	0.289	5.01E-58	Smooth muscle cell	Nrep
Utrn1	9.94E-63	0.768115266	0.435	0.277	5.64E-58	Smooth muscle cell	Utrn
Ddr2	3.31E-62	0.437725827	0.254	0.111	1.88E-57	Smooth muscle cell	Ddr2
Anxa13	5.03E-62	0.635464177	0.349	0.187	2.85E-57	Smooth muscle cell	Anxa1
Cobll1	7.52E-62	0.474414855	0.26	0.115	4.27E-57	Smooth muscle cell	Cobll1
Actn42	1.93E-60	0.705818932	0.562	0.44	1.10E-55	Smooth muscle cell	Actn4
Cebpd2	4.27E-59	0.731612082	0.486	0.309	2.42E-54	Smooth muscle cell	Cebpd
Asap21	1.09E-58	0.570231692	0.265	0.128	6.18E-54	Smooth muscle cell	Asap2
Frmd6	1.39E-58	0.542527392	0.279	0.136	7.91E-54	Smooth muscle cell	Frmd6
Msn3	1.50E-58	0.582286591	0.492	0.336	8.54E-54	Smooth muscle cell	Msn
Luzp12	1.54E-58	0.65888432	0.502	0.366	8.73E-54	Smooth muscle cell	Luzp1
Pcdh181	2.69E-58	0.567282761	0.267	0.128	1.53E-53	Smooth muscle cell	Pcdh18
Rock21	2.87E-57	0.600466264	0.662	0.561	1.63E-52	Smooth muscle cell	Rock2
Sema5a2	3.22E-57	0.622535768	0.5	0.335	1.83E-52	Smooth muscle cell	Sema5a
Camk2n11	2.25E-56	0.864011157	0.42	0.273	1.28E-51	Smooth muscle cell	Camk2n1
Loxl22	5.42E-56	0.571993678	0.372	0.215	3.08E-51	Smooth muscle cell	Loxl2
Hspa1a2	7.89E-56	0.931934456	0.634	0.484	4.48E-51	Smooth muscle cell	Hspa1a
Pde1a	7.97E-56	0.594726538	0.304	0.159	4.52E-51	Smooth muscle cell	Pde1a
Frmd4a	2.46E-55	0.555401762	0.271	0.136	1.40E-50	Smooth muscle cell	Frmd4a
Rras1	4.74E-55	0.612800692	0.363	0.214	2.69E-50	Smooth muscle cell	Rras
Eif4g21	1.37E-54	0.43695128	0.841	0.802	7.79E-50	Smooth muscle cell	Eif4g2
Nfkbiz2	3.01E-54	0.753430213	0.453	0.299	1.71E-49	Smooth muscle cell	Nfkbiz
Meis21	3.47E-53	0.489182999	0.306	0.159	1.97E-48	Smooth muscle cell	Meis2
Adamts91	3.54E-53	0.794102676	0.359	0.216	2.01E-48	Smooth muscle cell	Adamts9
Crem2	6.55E-53	0.607376326	0.3	0.159	3.72E-48	Smooth muscle cell	Crem
Cavin12	9.62E-53	0.638450663	0.462	0.315	5.46E-48	Smooth muscle cell	Cavin1
Ier5l1	1.96E-52	0.425345535	0.261	0.124	1.11E-47	Smooth muscle cell	Ier5l
Ptms1	5.08E-52	0.499149672	0.844	0.787	2.88E-47	Smooth muscle cell	Ptms
Sbno21	2.28E-51	0.703562056	0.306	0.17	1.30E-46	Smooth muscle cell	Sbno2
Tuba1a3	3.04E-51	0.731617684	0.63	0.505	1.73E-46	Smooth muscle cell	Tuba1a
Csrp11	5.65E-49	0.595715007	0.47	0.307	3.21E-44	Smooth muscle cell	Csrp1
Gem2	2.01E-48	0.848460375	0.462	0.332	1.14E-43	Smooth muscle cell	Gem
Zcchc141	2.63E-48	0.549666992	0.275	0.147	1.49E-43	Smooth muscle cell	Zcchc14
Tacc11	2.72E-48	0.574149199	0.539	0.405	1.54E-43	Smooth muscle cell	Tacc1
Rap2a	6.05E-48	0.749413275	0.408	0.283	3.44E-43	Smooth muscle cell	Rap2a
Tril1	7.01E-48	0.697591523	0.378	0.238	3.98E-43	Smooth muscle cell	Tril
Ddx52	9.10E-48	0.334703523	0.943	0.908	5.17E-43	Smooth muscle cell	Ddx5
Cyth31	4.31E-47	0.637370949	0.452	0.323	2.45E-42	Smooth muscle cell	Cyth3
Vcl2	5.55E-47	0.553615212	0.484	0.357	3.15E-42	Smooth muscle cell	Vcl
Anxa61	2.91E-46	0.599939224	0.477	0.351	1.65E-41	Smooth muscle cell	Anxa6
Naalad2	5.41E-46	0.562290315	0.309	0.18	3.07E-41	Smooth muscle cell	Naalad2
Lamb12	6.81E-46	0.693451737	0.506	0.38	3.87E-41	Smooth muscle cell	Lamb1
Eif11	2.24E-45	0.298144403	0.969	0.944	1.27E-40	Smooth muscle cell	Eif1
Sptbn13	2.39E-45	0.400044591	0.807	0.729	1.36E-40	Smooth muscle cell	Sptbn1
Sik11	8.18E-45	0.617433338	0.344	0.213	4.64E-40	Smooth muscle cell	Sik1
Cd632	1.32E-44	0.402636523	0.87	0.786	7.48E-40	Smooth muscle cell	Cd63
Tshz23	1.43E-44	0.507631703	0.682	0.577	8.14E-40	Smooth muscle cell	Tshz2
Fstl11	1.68E-44	0.489469952	0.528	0.367	9.53E-40	Smooth muscle cell	Fstl1
Vasp2	2.64E-43	0.604386583	0.361	0.236	1.50E-38	Smooth muscle cell	Vasp
Klf91	3.55E-43	0.663532722	0.556	0.442	2.02E-38	Smooth muscle cell	Klf9
Slc38a21	1.72E-42	0.536350331	0.8	0.752	9.78E-38	Smooth muscle cell	Slc38a2
Lims11	4.50E-42	0.604819916	0.463	0.356	2.55E-37	Smooth muscle cell	Lims1
1500009L16Rik1	1.44E-41	0.471792402	0.253	0.136	8.18E-37	Smooth muscle cell	1500009L16Rik
Nid12	6.74E-41	0.49365214	0.471	0.323	3.83E-36	Smooth muscle cell	Nid1
Ddx3x1	9.91E-41	0.567408281	0.722	0.665	5.63E-36	Smooth muscle cell	Ddx3x
Ppp1r101	3.03E-40	0.618158407	0.557	0.46	1.72E-35	Smooth muscle cell	Ppp1r10
Egr11	7.98E-40	0.465886816	0.889	0.82	4.53E-35	Smooth muscle cell	Egr1
Rasd1	1.11E-39	0.723380161	0.337	0.217	6.32E-35	Smooth muscle cell	Rasd1
Arhgef17	1.52E-39	0.530336956	0.353	0.233	8.62E-35	Smooth muscle cell	Arhgef17
Cdkn1a4	2.28E-39	0.977970625	0.41	0.281	1.29E-34	Smooth muscle cell	Cdkn1a
Eva1b1	7.58E-39	0.606290171	0.514	0.4	4.31E-34	Smooth muscle cell	Eva1b
Nr3c13	9.88E-39	0.417671567	0.386	0.252	5.61E-34	Smooth muscle cell	Nr3c1
Hip11	3.55E-38	0.500544343	0.278	0.163	2.01E-33	Smooth muscle cell	Hip1
Pnrc11	5.61E-38	0.46631039	0.836	0.791	3.18E-33	Smooth muscle cell	Pnrc1
Gnai22	8.21E-38	0.392089066	0.729	0.701	4.66E-33	Smooth muscle cell	Gnai2
Atp1b21	1.26E-37	0.523552638	0.403	0.286	7.15E-33	Smooth muscle cell	Atp1b2
Csrnp12	1.39E-37	0.570520298	0.392	0.27	7.91E-33	Smooth muscle cell	Csrnp1
Cyp20a1	1.89E-37	0.514820358	0.265	0.156	1.07E-32	Smooth muscle cell	Cyp20a1
Dynll12	7.26E-37	0.327470761	0.888	0.846	4.12E-32	Smooth muscle cell	Dynll1
Anxa53	7.69E-37	0.417203684	0.698	0.633	4.37E-32	Smooth muscle cell	Anxa5
Prkar1a	1.23E-36	0.435435148	0.691	0.659	6.97E-32	Smooth muscle cell	Prkar1a
Csnk1a1	1.38E-36	0.399482089	0.78	0.751	7.81E-32	Smooth muscle cell	Csnk1a1
Gm128401	2.18E-36	0.878687161	0.308	0.188	1.24E-31	Smooth muscle cell	Gm12840
Dtx3	4.54E-36	0.559378997	0.356	0.245	2.58E-31	Smooth muscle cell	Dtx3
Nbeal11	4.61E-36	0.518727752	0.396	0.285	2.62E-31	Smooth muscle cell	Nbeal1
Ltbp43	1.13E-35	0.403308657	0.424	0.278	6.39E-31	Smooth muscle cell	Ltbp4
Irf11	1.42E-35	0.52666093	0.537	0.421	8.08E-31	Smooth muscle cell	Irf1
Vim2	1.98E-35	0.412681464	0.832	0.747	1.13E-30	Smooth muscle cell	Vim
Fosl22	4.78E-35	0.576756151	0.506	0.411	2.71E-30	Smooth muscle cell	Fosl2
Ehd21	4.26E-34	0.445224668	0.285	0.175	2.42E-29	Smooth muscle cell	Ehd2
Laptm4a1	7.44E-34	0.430520538	0.794	0.776	4.22E-29	Smooth muscle cell	Laptm4a
Timp23	1.24E-33	0.432835982	0.566	0.463	7.05E-29	Smooth muscle cell	Timp2
Amotl12	1.99E-33	0.536874851	0.373	0.264	1.13E-28	Smooth muscle cell	Amotl1
Dstn2	6.17E-33	0.509496492	0.853	0.814	3.50E-28	Smooth muscle cell	Dstn
Cygb1	6.46E-33	0.515118262	0.445	0.312	3.67E-28	Smooth muscle cell	Cygb
Dusp14	6.63E-33	0.484633757	0.546	0.441	3.76E-28	Smooth muscle cell	Dusp1
Vstm41	8.32E-32	0.417871964	0.254	0.147	4.72E-27	Smooth muscle cell	Vstm4
Coq10b1	9.21E-32	0.514865863	0.466	0.377	5.23E-27	Smooth muscle cell	Coq10b
Marcks2	1.45E-31	0.641269873	0.681	0.666	8.24E-27	Smooth muscle cell	Marcks
Stat32	9.28E-31	0.494277413	0.505	0.409	5.27E-26	Smooth muscle cell	Stat3
Gnb42	1.62E-30	0.55803126	0.349	0.246	9.18E-26	Smooth muscle cell	Gnb4
Errfi1	1.82E-30	0.443137486	0.438	0.323	1.04E-25	Smooth muscle cell	Errfi1
Atp2b41	3.92E-30	0.480739558	0.326	0.217	2.22E-25	Smooth muscle cell	Atp2b4
mt-Rnr11	5.26E-30	0.651993058	0.317	0.194	2.99E-25	Smooth muscle cell	mt-Rnr1
Macf12	9.87E-30	0.439370145	0.628	0.582	5.61E-25	Smooth muscle cell	Macf1
Ctnna12	1.18E-29	0.457646763	0.577	0.525	6.67E-25	Smooth muscle cell	Ctnna1
Iqgap12	3.57E-29	0.481750783	0.492	0.411	2.03E-24	Smooth muscle cell	Iqgap1
Pdlim21	4.46E-29	0.372970426	0.258	0.154	2.53E-24	Smooth muscle cell	Pdlim2
Fgl22	5.60E-29	0.699444926	0.259	0.155	3.18E-24	Smooth muscle cell	Fgl2
Atp2a2	6.08E-29	0.52782915	0.544	0.491	3.45E-24	Smooth muscle cell	Atp2a2
Sh3bgrl1	1.06E-28	0.451159343	0.6	0.55	6.00E-24	Smooth muscle cell	Sh3bgrl
Pdgfa2	1.75E-28	0.616039613	0.325	0.226	9.95E-24	Smooth muscle cell	Pdgfa
Socs32	2.29E-28	0.545916415	0.484	0.374	1.30E-23	Smooth muscle cell	Socs3
Clk11	3.40E-28	0.361311922	0.77	0.73	1.93E-23	Smooth muscle cell	Clk1
Rora2	3.53E-28	0.283830979	0.332	0.218	2.01E-23	Smooth muscle cell	Rora
Mt12	8.91E-28	0.44639635	0.775	0.686	5.06E-23	Smooth muscle cell	Mt1
Mgp1	1.53E-27	0.80496375	0.667	0.585	8.66E-23	Smooth muscle cell	Mgp
Raph11	2.39E-27	0.48485228	0.31	0.212	1.36E-22	Smooth muscle cell	Raph1
Ywhaz2	6.84E-27	0.365812066	0.754	0.725	3.88E-22	Smooth muscle cell	Ywhaz
App1	1.34E-26	0.386870487	0.632	0.569	7.59E-22	Smooth muscle cell	App
Cxcl11	1.86E-26	0.639628166	0.419	0.306	1.06E-21	Smooth muscle cell	Cxcl1
Son	2.47E-26	0.274720894	0.878	0.844	1.40E-21	Smooth muscle cell	Son
Rap1b2	2.81E-26	0.36112488	0.638	0.597	1.59E-21	Smooth muscle cell	Rap1b
Kdm6b2	5.81E-26	0.499771399	0.483	0.41	3.30E-21	Smooth muscle cell	Kdm6b
Nedd41	1.14E-25	0.285537415	0.901	0.853	6.49E-21	Smooth muscle cell	Nedd4
Rab8b2	1.52E-25	0.344235362	0.287	0.188	8.64E-21	Smooth muscle cell	Rab8b
Pcf111	1.53E-25	0.531550501	0.48	0.404	8.67E-21	Smooth muscle cell	Pcf11
Sf3b11	1.73E-25	0.379131617	0.762	0.751	9.83E-21	Smooth muscle cell	Sf3b1
Map1lc3b2	1.76E-25	0.338782887	0.733	0.718	9.98E-21	Smooth muscle cell	Map1lc3b
Cd813	1.96E-25	0.405763582	0.784	0.765	1.11E-20	Smooth muscle cell	Cd81
Midn1	2.98E-25	0.535543212	0.479	0.412	1.69E-20	Smooth muscle cell	Midn
Slc9a3r22	3.19E-25	0.37782099	0.295	0.196	1.81E-20	Smooth muscle cell	Slc9a3r2
Cfl12	3.40E-25	0.300610165	0.863	0.834	1.93E-20	Smooth muscle cell	Cfl1
Gas12	4.51E-25	0.620372969	0.353	0.25	2.56E-20	Smooth muscle cell	Gas1
Tiparp2	8.23E-25	0.575144247	0.597	0.565	4.67E-20	Smooth muscle cell	Tiparp
Hspa1b2	8.31E-25	0.713714602	0.525	0.434	4.72E-20	Smooth muscle cell	Hspa1b
Atp2b13	1.18E-24	0.407504596	0.571	0.523	6.72E-20	Smooth muscle cell	Atp2b1
Minos11	1.96E-24	0.501551322	0.314	0.211	1.11E-19	Smooth muscle cell	Minos1
Litaf2	3.99E-24	0.475777364	0.393	0.311	2.27E-19	Smooth muscle cell	Litaf
Ywhab1	4.35E-24	0.354605395	0.694	0.682	2.47E-19	Smooth muscle cell	Ywhab
Rrbp12	1.14E-23	0.297937148	0.781	0.77	6.47E-19	Smooth muscle cell	Rrbp1
Map7d11	1.40E-23	0.385149299	0.335	0.243	7.94E-19	Smooth muscle cell	Map7d1
Mat2a1	2.17E-23	0.455712216	0.583	0.549	1.23E-18	Smooth muscle cell	Mat2a
Col5a11	2.19E-23	0.358798475	0.333	0.227	1.24E-18	Smooth muscle cell	Col5a1
Smc1a2	3.33E-23	0.392610076	0.601	0.577	1.89E-18	Smooth muscle cell	Smc1a
Rsu12	6.79E-23	0.470496487	0.434	0.372	3.86E-18	Smooth muscle cell	Rsu1
Fus	8.96E-23	0.259498044	0.795	0.777	5.09E-18	Smooth muscle cell	Fus
Trib12	1.25E-22	0.45943363	0.28	0.189	7.07E-18	Smooth muscle cell	Trib1
Mef2a1	2.00E-22	0.407975443	0.533	0.481	1.14E-17	Smooth muscle cell	Mef2a
Ptpn9	6.13E-22	0.454645896	0.3	0.216	3.48E-17	Smooth muscle cell	Ptpn9
Hspb13	6.72E-22	0.910370906	0.454	0.384	3.82E-17	Smooth muscle cell	Hspb1
Fbn11	1.54E-21	0.407233289	0.373	0.28	8.75E-17	Smooth muscle cell	Fbn1
Dnaja12	1.79E-21	0.340618392	0.858	0.853	1.02E-16	Smooth muscle cell	Dnaja1
Mt22	4.07E-21	0.368635241	0.489	0.38	2.31E-16	Smooth muscle cell	Mt2
Hspa21	1.39E-20	0.478788223	0.283	0.199	7.86E-16	Smooth muscle cell	Hspa2
Cox8a1	1.65E-20	0.262627384	0.881	0.885	9.39E-16	Smooth muscle cell	Cox8a
Myadm2	2.10E-20	0.362074902	0.262	0.176	1.19E-15	Smooth muscle cell	Myadm
Zfp362	2.25E-20	0.406309539	0.541	0.453	1.28E-15	Smooth muscle cell	Zfp36
Picalm2	2.27E-20	0.417062883	0.452	0.395	1.29E-15	Smooth muscle cell	Picalm
Klf42	2.83E-20	0.541351246	0.562	0.508	1.60E-15	Smooth muscle cell	Klf4
Dync1i22	3.60E-20	0.353906167	0.638	0.614	2.05E-15	Smooth muscle cell	Dync1i2
Pdha11	3.75E-20	0.408633703	0.308	0.227	2.13E-15	Smooth muscle cell	Pdha1
Rnd31	7.77E-20	0.412480862	0.444	0.373	4.41E-15	Smooth muscle cell	Rnd3
Cdc42bpa1	9.40E-20	0.407175956	0.334	0.258	5.34E-15	Smooth muscle cell	Cdc42bpa
Mcl12	1.26E-19	0.317623953	0.67	0.645	7.13E-15	Smooth muscle cell	Mcl1
Btg22	3.79E-19	0.402472425	0.789	0.717	2.15E-14	Smooth muscle cell	Btg2
Nfia1	7.17E-19	0.361724927	0.589	0.551	4.07E-14	Smooth muscle cell	Nfia
Armcx21	1.08E-18	0.464525868	0.345	0.272	6.11E-14	Smooth muscle cell	Armcx2
Tmsb102	1.10E-18	0.335729023	0.886	0.888	6.23E-14	Smooth muscle cell	Tmsb10
Limd1	1.83E-18	0.467619178	0.321	0.254	1.04E-13	Smooth muscle cell	Limd1
Lamc12	2.44E-18	0.374983227	0.337	0.261	1.38E-13	Smooth muscle cell	Lamc1
Rhoc3	3.31E-18	0.379377636	0.484	0.429	1.88E-13	Smooth muscle cell	Rhoc
Nexn	3.34E-18	0.452484348	0.26	0.185	1.90E-13	Smooth muscle cell	Nexn
Hexim12	3.67E-18	0.427461282	0.38	0.31	2.08E-13	Smooth muscle cell	Hexim1
Tmod31	5.02E-18	0.408879909	0.399	0.339	2.85E-13	Smooth muscle cell	Tmod3
Ubr1	7.54E-18	0.371424901	0.254	0.18	4.28E-13	Smooth muscle cell	Ubr1
Arhgef122	9.18E-18	0.395008432	0.49	0.447	5.21E-13	Smooth muscle cell	Arhgef12
Grb102	9.87E-18	0.253425287	0.323	0.233	5.60E-13	Smooth muscle cell	Grb10
Irs2	1.33E-17	0.439345664	0.374	0.309	7.53E-13	Smooth muscle cell	Irs2
Selenof1	2.04E-17	0.331537649	0.655	0.657	1.16E-12	Smooth muscle cell	Selenof
Armcx31	2.32E-17	0.398212747	0.39	0.325	1.31E-12	Smooth muscle cell	Armcx3
H192	2.83E-17	0.504858152	0.282	0.195	1.61E-12	Smooth muscle cell	H19
Actn11	3.27E-17	0.445032128	0.396	0.334	1.86E-12	Smooth muscle cell	Actn1
Ankrd112	3.74E-17	0.306123841	0.716	0.716	2.12E-12	Smooth muscle cell	Ankrd11
Ski1	5.74E-17	0.363021122	0.379	0.316	3.26E-12	Smooth muscle cell	Ski
Selenow2	6.90E-17	0.29898489	0.688	0.667	3.92E-12	Smooth muscle cell	Selenow
Daam11	7.98E-17	0.355090929	0.279	0.208	4.53E-12	Smooth muscle cell	Daam1
Emp12	9.65E-17	0.322764941	0.261	0.18	5.48E-12	Smooth muscle cell	Emp1
Maff	1.06E-16	0.367218121	0.372	0.301	6.00E-12	Smooth muscle cell	Maff
Kank2	1.32E-16	0.365598605	0.279	0.209	7.48E-12	Smooth muscle cell	Kank2
Epb41l21	1.42E-16	0.36065894	0.509	0.457	8.09E-12	Smooth muscle cell	Epb41l2
Sh3glb12	1.51E-16	0.314523468	0.585	0.577	8.58E-12	Smooth muscle cell	Sh3glb1
Tcf42	3.07E-16	0.279931508	0.68	0.662	1.74E-11	Smooth muscle cell	Tcf4
Ilk1	3.27E-16	0.41571101	0.447	0.408	1.85E-11	Smooth muscle cell	Ilk
Arhgef71	3.47E-16	0.393301743	0.292	0.225	1.97E-11	Smooth muscle cell	Arhgef7
Brd2	4.35E-16	0.343632164	0.634	0.62	2.47E-11	Smooth muscle cell	Brd2
Arhgap10	9.17E-16	0.379274812	0.362	0.307	5.20E-11	Smooth muscle cell	Arhgap10
Itpkb2	1.11E-15	0.438476044	0.307	0.243	6.31E-11	Smooth muscle cell	Itpkb
Nfat51	2.21E-15	0.351653229	0.538	0.501	1.25E-10	Smooth muscle cell	Nfat5
Oaz21	4.31E-15	0.464563885	0.387	0.337	2.45E-10	Smooth muscle cell	Oaz2
Lima12	1.60E-14	0.390805358	0.372	0.313	9.09E-10	Smooth muscle cell	Lima1
Csnk1e	2.31E-14	0.39916424	0.381	0.336	1.31E-09	Smooth muscle cell	Csnk1e
B230219D22Rik	2.32E-14	0.39297429	0.49	0.478	1.32E-09	Smooth muscle cell	B230219D22Rik
Wsb11	2.46E-14	0.399487538	0.49	0.465	1.40E-09	Smooth muscle cell	Wsb1
Csde1	2.77E-14	0.25022599	0.654	0.646	1.57E-09	Smooth muscle cell	Csde1
Ckb2	2.81E-14	0.373167064	0.361	0.29	1.60E-09	Smooth muscle cell	Ckb
Klhl231	4.88E-14	0.333511094	0.305	0.242	2.77E-09	Smooth muscle cell	Klhl23
Pdlim71	4.93E-14	0.342071299	0.311	0.247	2.80E-09	Smooth muscle cell	Pdlim7
Eif1b	5.58E-14	0.369025602	0.508	0.497	3.17E-09	Smooth muscle cell	Eif1b
Smarca5	7.72E-14	0.411256949	0.667	0.673	4.39E-09	Smooth muscle cell	Smarca5
Pakap.11	8.19E-14	0.535898299	0.313	0.248	4.65E-09	Smooth muscle cell	Pakap.1
Ppp1r21	1.00E-13	0.369722397	0.477	0.454	5.68E-09	Smooth muscle cell	Ppp1r2
Top2b	1.76E-13	0.358639514	0.494	0.474	9.97E-09	Smooth muscle cell	Top2b
Nsd32	1.79E-13	0.343580933	0.439	0.409	1.02E-08	Smooth muscle cell	Nsd3
Serpinh11	2.21E-13	0.263088796	0.779	0.748	1.25E-08	Smooth muscle cell	Serpinh1
Arid4b1	4.35E-13	0.341199049	0.597	0.585	2.47E-08	Smooth muscle cell	Arid4b
Ift43	6.21E-13	0.39992147	0.385	0.35	3.52E-08	Smooth muscle cell	Ift43
Gadd45g1	6.47E-13	0.632723658	0.462	0.43	3.67E-08	Smooth muscle cell	Gadd45g
Rbfox21	7.22E-13	0.340061036	0.348	0.296	4.10E-08	Smooth muscle cell	Rbfox2
Slc3a22	7.42E-13	0.372008462	0.558	0.548	4.21E-08	Smooth muscle cell	Slc3a2
Pls31	9.57E-13	0.332009724	0.35	0.296	5.43E-08	Smooth muscle cell	Pls3
Arih1	1.19E-12	0.553883819	0.442	0.419	6.78E-08	Smooth muscle cell	Arih1
Bhlhe402	1.54E-12	0.268720806	0.325	0.26	8.72E-08	Smooth muscle cell	Bhlhe40
Ddx212	1.69E-12	0.319375156	0.561	0.547	9.59E-08	Smooth muscle cell	Ddx21
Nab11	2.89E-12	0.364706001	0.32	0.269	1.64E-07	Smooth muscle cell	Nab1
Ptk21	3.11E-12	0.373342137	0.25	0.197	1.77E-07	Smooth muscle cell	Ptk2
Vezf1	3.86E-12	0.384671528	0.415	0.39	2.19E-07	Smooth muscle cell	Vezf1
Ripk11	3.93E-12	0.360109156	0.347	0.299	2.23E-07	Smooth muscle cell	Ripk1
Hmgn31	4.78E-12	0.358202485	0.312	0.255	2.71E-07	Smooth muscle cell	Hmgn3
Cyb5r31	1.05E-11	0.358952184	0.491	0.485	5.96E-07	Smooth muscle cell	Cyb5r3
Ehd41	1.16E-11	0.30696233	0.276	0.221	6.59E-07	Smooth muscle cell	Ehd4
Spag92	2.15E-11	0.297267584	0.587	0.603	1.22E-06	Smooth muscle cell	Spag9
Ttc282	2.24E-11	0.368098332	0.36	0.314	1.27E-06	Smooth muscle cell	Ttc28
Gsn2	2.39E-11	0.316951339	0.376	0.315	1.36E-06	Smooth muscle cell	Gsn
Ets21	3.18E-11	0.334263503	0.261	0.206	1.80E-06	Smooth muscle cell	Ets2
Usmg52	4.77E-11	0.260849374	0.302	0.226	2.71E-06	Smooth muscle cell	Usmg5
Pcolce1	4.80E-11	0.284457194	0.486	0.432	2.72E-06	Smooth muscle cell	Pcolce
Fosb1	5.55E-11	0.280535854	0.758	0.707	3.15E-06	Smooth muscle cell	Fosb
Tnfrsf1a1	5.56E-11	0.331519641	0.329	0.282	3.15E-06	Smooth muscle cell	Tnfrsf1a
Ano61	5.88E-11	0.37233516	0.33	0.285	3.34E-06	Smooth muscle cell	Ano6
Dbn1	8.50E-11	0.328780863	0.277	0.223	4.83E-06	Smooth muscle cell	Dbn1
Nbl11	1.06E-10	0.260429332	0.316	0.257	5.99E-06	Smooth muscle cell	Nbl1
Ier32	1.30E-10	0.273479086	0.566	0.532	7.37E-06	Smooth muscle cell	Ier3
Tmem131	1.36E-10	0.316870381	0.289	0.239	7.73E-06	Smooth muscle cell	Tmem131
Sash11	1.49E-10	0.356950403	0.275	0.225	8.46E-06	Smooth muscle cell	Sash1
Eea1	1.57E-10	0.345994265	0.403	0.369	8.92E-06	Smooth muscle cell	Eea1
Peak12	2.06E-10	0.287212271	0.372	0.322	1.17E-05	Smooth muscle cell	Peak1
Zfp7031	2.78E-10	0.310324675	0.286	0.235	1.58E-05	Smooth muscle cell	Zfp703
Nt5dc2	2.97E-10	0.39358227	0.303	0.263	1.69E-05	Smooth muscle cell	Nt5dc2
Serinc33	3.35E-10	0.260132917	0.641	0.63	1.90E-05	Smooth muscle cell	Serinc3
BC0055372	4.53E-10	0.254663603	0.514	0.496	2.57E-05	Smooth muscle cell	BC005537
Csrp21	4.65E-10	0.299751363	0.506	0.459	2.64E-05	Smooth muscle cell	Csrp2
Ier52	5.06E-10	0.288970197	0.375	0.33	2.88E-05	Smooth muscle cell	Ier5
C1qtnf6	5.19E-10	0.336548662	0.26	0.212	2.95E-05	Smooth muscle cell	C1qtnf6
Ate1	1.32E-09	0.314208653	0.306	0.269	7.50E-05	Smooth muscle cell	Ate1
Rbbp61	1.41E-09	0.316422302	0.641	0.657	8.03E-05	Smooth muscle cell	Rbbp6
Esyt2	1.61E-09	0.310243572	0.265	0.219	9.14E-05	Smooth muscle cell	Esyt2
Nfkb12	2.25E-09	0.360300502	0.313	0.269	0.000127751	Smooth muscle cell	Nfkb1
Nufip21	2.29E-09	0.278373952	0.532	0.529	0.00013022	Smooth muscle cell	Nufip2
Ddah22	5.40E-09	0.259581715	0.461	0.425	0.00030677	Smooth muscle cell	Ddah2
Tsc22d4	5.58E-09	0.313096857	0.462	0.453	0.000316987	Smooth muscle cell	Tsc22d4
Nop58	6.39E-09	0.479547944	0.631	0.66	0.000362919	Smooth muscle cell	Nop58
Ralb1	7.43E-09	0.289626162	0.283	0.241	0.000421966	Smooth muscle cell	Ralb
Plec2	1.33E-08	0.357779697	0.329	0.297	0.000755003	Smooth muscle cell	Plec
Agap11	2.82E-08	0.373551175	0.261	0.225	0.001599659	Smooth muscle cell	Agap1
Dpysl21	3.59E-08	0.269566043	0.268	0.226	0.002037228	Smooth muscle cell	Dpysl2
Gsk3b	4.19E-08	0.269721201	0.556	0.575	0.002380827	Smooth muscle cell	Gsk3b
Pik3ca	5.74E-08	0.29064815	0.269	0.232	0.003258699	Smooth muscle cell	Pik3ca
Snrk1	7.93E-08	0.30573844	0.27	0.231	0.00450437	Smooth muscle cell	Snrk
Rac12	8.99E-08	0.284014254	0.549	0.576	0.005103218	Smooth muscle cell	Rac1
Mafk	9.91E-08	0.398678135	0.253	0.218	0.005626193	Smooth muscle cell	Mafk
Qk1	1.07E-07	0.275380118	0.561	0.578	0.006064184	Smooth muscle cell	Qk
Dnajb4	1.37E-07	0.278960602	0.549	0.557	0.007762673	Smooth muscle cell	Dnajb4
Cavin33	1.41E-07	0.277444314	0.365	0.325	0.00800592	Smooth muscle cell	Cavin3
Arid1a	1.78E-07	0.314962271	0.399	0.385	0.010133368	Smooth muscle cell	Arid1a
Pdcd101	1.79E-07	0.326612789	0.442	0.443	0.010139913	Smooth muscle cell	Pdcd10
Spop1	2.18E-07	0.299583139	0.438	0.437	0.012384605	Smooth muscle cell	Spop
Csnk1d	2.27E-07	0.315532081	0.382	0.377	0.012867712	Smooth muscle cell	Csnk1d
Kmt2a1	3.90E-07	0.299366939	0.461	0.466	0.022132291	Smooth muscle cell	Kmt2a
Crebbp	4.00E-07	0.263982889	0.478	0.482	0.022739104	Smooth muscle cell	Crebbp
Chd11	4.31E-07	0.328838448	0.408	0.407	0.024487986	Smooth muscle cell	Chd1
Tfpi1	4.48E-07	0.289356375	0.267	0.232	0.025453594	Smooth muscle cell	Tfpi
Ccser21	6.12E-07	0.289792729	0.287	0.258	0.034753128	Smooth muscle cell	Ccser2
Arhgap42	6.63E-07	0.265761701	0.306	0.275	0.037617658	Smooth muscle cell	Arhgap42
Palld3	8.65E-07	0.272154766	0.308	0.264	0.049106757	Smooth muscle cell	Palld
Arl13b	9.98E-07	0.282954945	0.258	0.223	0.056642663	Smooth muscle cell	Arl13b
Eml4	1.11E-06	0.358213045	0.383	0.381	0.062955633	Smooth muscle cell	Eml4
Tmco1	1.30E-06	0.266017364	0.48	0.493	0.074091536	Smooth muscle cell	Tmco1
Bag31	1.58E-06	0.424767553	0.359	0.346	0.089899976	Smooth muscle cell	Bag3
Crim12	2.79E-06	0.29189295	0.339	0.31	0.158339877	Smooth muscle cell	Crim1
Hsph12	3.66E-06	0.353592259	0.459	0.456	0.207862823	Smooth muscle cell	Hsph1
Fbxo30	5.40E-06	0.280896862	0.263	0.233	0.306576606	Smooth muscle cell	Fbxo30
Itpr1	6.54E-06	0.314263401	0.389	0.382	0.371449343	Smooth muscle cell	Itpr1
Stk39	6.86E-06	0.272009594	0.291	0.268	0.389238109	Smooth muscle cell	Stk39
Clip11	9.95E-06	0.297332821	0.324	0.308	0.564952763	Smooth muscle cell	Clip1
Ash1l	1.02E-05	0.252229951	0.524	0.553	0.577838932	Smooth muscle cell	Ash1l
Strn3	1.17E-05	0.267772882	0.473	0.498	0.666299548	Smooth muscle cell	Strn3
Rbms11	1.46E-05	0.276786921	0.445	0.457	0.827545563	Smooth muscle cell	Rbms1
Zfp131	1.48E-05	0.251355993	0.376	0.365	0.840252475	Smooth muscle cell	Zfp131
Fam76a	1.56E-05	0.296530959	0.257	0.232	0.886874694	Smooth muscle cell	Fam76a
Svil2	2.03E-05	0.321119905	0.341	0.329	1	Smooth muscle cell	Svil
Cwc251	4.47E-05	0.254464573	0.271	0.25	1	Smooth muscle cell	Cwc25
Aff4	5.13E-05	0.259956124	0.51	0.535	1	Smooth muscle cell	Aff4
Klf71	5.34E-05	0.251605914	0.3	0.281	1	Smooth muscle cell	Klf7
Golim41	6.70E-05	0.276445815	0.376	0.375	1	Smooth muscle cell	Golim4
Nup981	7.29E-05	0.281410306	0.31	0.295	1	Smooth muscle cell	Nup98
Acap2	0.000102227	0.250497397	0.271	0.249	1	Smooth muscle cell	Acap2
Ints6	0.000139079	0.300880573	0.329	0.321	1	Smooth muscle cell	Ints6
Sde21	0.000154849	0.29539101	0.398	0.411	1	Smooth muscle cell	Sde2
Cd92	0.000175968	0.308598509	0.297	0.284	1	Smooth muscle cell	Cd9
Hba-a21	0.000230829	0.466688049	0.287	0.26	1	Smooth muscle cell	Hba-a2
Lgalsl	0.00025893	0.273252505	0.277	0.264	1	Smooth muscle cell	Lgalsl
Hsp90aa11	0.000289573	0.293005201	0.906	0.924	1	Smooth muscle cell	Hsp90aa1
Kpna1	0.000481566	0.300890239	0.281	0.271	1	Smooth muscle cell	Kpna1
Ppp1cb	0.000519584	0.251097517	0.422	0.448	1	Smooth muscle cell	Ppp1cb
Slk2	0.000992593	0.261520345	0.357	0.36	1	Smooth muscle cell	Slk
Azin1	0.00101224	0.257174258	0.413	0.429	1	Smooth muscle cell	Azin1
Lasp1	0.002661779	0.265308772	0.26	0.25	1	Smooth muscle cell	Lasp1
Tmx3	0.00282107	0.273000273	0.311	0.314	1	Smooth muscle cell	Tmx3
Desi2	0.003458422	0.276168656	0.31	0.316	1	Smooth muscle cell	Desi2
Neat13	0.00368486	0.327779892	0.389	0.389	1	Smooth muscle cell	Neat1
Topors1	0.003907601	0.263820983	0.421	0.446	1	Smooth muscle cell	Topors
Hba-a11	0.004860324	0.407272739	0.31	0.295	1	Smooth muscle cell	Hba-a1
Prkacb	0.00549333	0.267318019	0.31	0.319	1	Smooth muscle cell	Prkacb
Etf1	0.005559171	0.253570684	0.452	0.494	1	Smooth muscle cell	Etf1
Dppa3	0	3.824706968	0.754	0.051	0	Oocyte	Dppa3
Uchl11	0	3.722446491	0.8	0.219	0	Oocyte	Uchl1
Sycp3	0	3.595519267	0.721	0.023	0	Oocyte	Sycp3
E330020D12Rik	0	2.995515996	0.596	0.017	0	Oocyte	E330020D12Rik
Ooep1	0	2.903370328	0.629	0.072	0	Oocyte	Ooep
Figla	0	2.872280826	0.654	0.016	0	Oocyte	Figla
Smc1b	0	2.850837898	0.66	0.018	0	Oocyte	Smc1b
Gtsf1	0	2.817392933	0.657	0.016	0	Oocyte	Gtsf1
Gm15389	0	2.711983912	0.505	0.01	0	Oocyte	Gm15389
Gdpd1	0	2.682966519	0.699	0.139	0	Oocyte	Gdpd1
Sycp1	0	2.606022919	0.595	0.008	0	Oocyte	Sycp1
Sohlh1	0	2.336456358	0.613	0.018	0	Oocyte	Sohlh1
Alg13	0	2.276269929	0.643	0.132	0	Oocyte	Alg13
Xdh	0	2.242159232	0.625	0.046	0	Oocyte	Xdh
Map7d2	0	2.174628662	0.595	0.027	0	Oocyte	Map7d2
Dazl	0	2.162850625	0.61	0.012	0	Oocyte	Dazl
Tex151	0	2.079692997	0.62	0.182	0	Oocyte	Tex15
Ube2c1	0	2.05886721	0.704	0.196	0	Oocyte	Ube2c
Kit1	0	2.027451723	0.595	0.062	0	Oocyte	Kit
Fkbp6	0	2.010709179	0.593	0.031	0	Oocyte	Fkbp6
Elavl2	0	2.008914744	0.571	0.023	0	Oocyte	Elavl2
Lsm14b	0	2.007824396	0.646	0.14	0	Oocyte	Lsm14b
Ckb3	0	2.002080737	0.699	0.285	0	Oocyte	Ckb
Cd164l2	0	1.92824775	0.562	0.022	0	Oocyte	Cd164l2
Mtmr14	0	1.89910001	0.629	0.105	0	Oocyte	Mtmr14
Padi6	0	1.833681427	0.44	0.022	0	Oocyte	Padi6
Tle6	0	1.829393787	0.599	0.109	0	Oocyte	Tle6
Lhx8	0	1.815435001	0.579	0.006	0	Oocyte	Lhx8
Pkd2l2	0	1.800723836	0.561	0.017	0	Oocyte	Pkd2l2
Zp3	0	1.800315301	0.335	0.022	0	Oocyte	Zp3
Syce2	0	1.795065185	0.592	0.141	0	Oocyte	Syce2
Ofd1	0	1.790088448	0.621	0.132	0	Oocyte	Ofd1
Ybx2	0	1.787183472	0.578	0.015	0	Oocyte	Ybx2
Ttn	0	1.770152655	0.354	0.017	0	Oocyte	Ttn
Ift27	0	1.764286745	0.631	0.251	0	Oocyte	Ift27
Mov10l1	0	1.755390954	0.511	0.006	0	Oocyte	Mov10l1
Tdrd1	0	1.716869933	0.549	0.009	0	Oocyte	Tdrd1
Rps4l	0	1.715848274	0.471	0.092	0	Oocyte	Rps4l
Neb	0	1.707502711	0.491	0.055	0	Oocyte	Neb
Birc5	0	1.622313218	0.666	0.194	0	Oocyte	Birc5
Kdm1b	0	1.618975833	0.555	0.048	0	Oocyte	Kdm1b
Spc24	0	1.512812824	0.624	0.179	0	Oocyte	Spc24
Rpl39l	0	1.43344169	0.521	0.006	0	Oocyte	Rpl39l
Ccno	0	1.428731499	0.529	0.032	0	Oocyte	Ccno
Tcl1	0	1.427445072	0.512	0.007	0	Oocyte	Tcl1
Nlrp4f	0	1.423651503	0.518	0.008	0	Oocyte	Nlrp4f
Nlrp5	0	1.421922362	0.29	0.012	0	Oocyte	Nlrp5
E2f5	0	1.418163724	0.585	0.15	0	Oocyte	E2f5
Cpeb1	0	1.41500763	0.533	0.013	0	Oocyte	Cpeb1
Aen	0	1.401081152	0.56	0.13	0	Oocyte	Aen
Nobox	0	1.389630107	0.524	0.008	0	Oocyte	Nobox
Ccdc73	0	1.356158208	0.53	0.067	0	Oocyte	Ccdc73
Syce1	0	1.337244239	0.504	0.004	0	Oocyte	Syce1
Mael	0	1.295342177	0.508	0.004	0	Oocyte	Mael
Syce3	0	1.274447687	0.44	0.003	0	Oocyte	Syce3
Zp2	0	1.26801646	0.446	0.014	0	Oocyte	Zp2
Rbpms21	0	1.245272114	0.56	0.133	0	Oocyte	Rbpms2
Gm11985	0	1.245192563	0.417	0.003	0	Oocyte	Gm11985
Drosha	0	1.239606313	0.556	0.161	0	Oocyte	Drosha
Slc25a31	0	1.22996031	0.49	0.004	0	Oocyte	Slc25a31
Mrnip	0	1.228939127	0.499	0.062	0	Oocyte	Mrnip
4930562C15Rik	0	1.180203563	0.452	0.006	0	Oocyte	4930562C15Rik
Pramef12	0	1.169196521	0.487	0.005	0	Oocyte	Pramef12
Zcwpw1	0	1.156986484	0.496	0.049	0	Oocyte	Zcwpw1
Mvp	0	1.156714812	0.521	0.096	0	Oocyte	Mvp
Dppa5a	0	1.154546709	0.416	0.012	0	Oocyte	Dppa5a
Taf5	0	1.136283034	0.519	0.131	0	Oocyte	Taf5
Piwil2	0	1.131649472	0.482	0.008	0	Oocyte	Piwil2
Esrp1	0	1.130235999	0.486	0.005	0	Oocyte	Esrp1
Mageb4	0	1.124886938	0.443	0.003	0	Oocyte	Mageb4
Oas1h	0	1.124026571	0.362	0.005	0	Oocyte	Oas1h
Pcgf6	0	1.123006542	0.539	0.152	0	Oocyte	Pcgf6
Unc13c	0	1.11766855	0.408	0.021	0	Oocyte	Unc13c
Gm47448	0	1.108435307	0.446	0.003	0	Oocyte	Gm47448
2310061I04Rik	0	1.107771034	0.511	0.078	0	Oocyte	2310061I04Rik
Setd4	0	1.080875608	0.454	0.033	0	Oocyte	Setd4
Gdf9	0	1.0675358	0.27	0.024	0	Oocyte	Gdf9
Tspan131	0	1.063666112	0.496	0.051	0	Oocyte	Tspan13
Itpk1	0	1.059706075	0.472	0.058	0	Oocyte	Itpk1
Crlf1	0	1.05489911	0.46	0.008	0	Oocyte	Crlf1
Rbakdn	0	1.053919157	0.438	0.003	0	Oocyte	Rbakdn
Stk31	0	1.044030316	0.438	0.003	0	Oocyte	Stk31
Nos1	0	1.043995992	0.451	0.008	0	Oocyte	Nos1
Akap17b	0	1.032517039	0.488	0.098	0	Oocyte	Akap17b
1700018B24Rik	0	1.027271423	0.431	0.003	0	Oocyte	1700018B24Rik
H1foo	0	1.025048486	0.297	0.011	0	Oocyte	H1foo
Arhgap20os	0	1.017481737	0.432	0.004	0	Oocyte	Arhgap20os
Rab3d	0	1.013680279	0.454	0.059	0	Oocyte	Rab3d
Mbl2	0	1.012149973	0.435	0.004	0	Oocyte	Mbl2
Polr3c	0	1.001315882	0.477	0.113	0	Oocyte	Polr3c
Gm44873	0	0.996151642	0.338	0.001	0	Oocyte	Gm44873
Ddx4	0	0.995313251	0.458	0.005	0	Oocyte	Ddx4
Tsga8	0	0.994290923	0.28	0.002	0	Oocyte	Tsga8
Trim71	0	0.990245186	0.44	0.005	0	Oocyte	Trim71
Rhox1	0	0.989514676	0.436	0.003	0	Oocyte	Rhox1
Siah1b	0	0.989368578	0.488	0.067	0	Oocyte	Siah1b
Trap1a	0	0.982359976	0.413	0.002	0	Oocyte	Trap1a
Gm2694	0	0.962925855	0.443	0.006	0	Oocyte	Gm2694
Hexdc	0	0.961745595	0.469	0.088	0	Oocyte	Hexdc
Gmds	0	0.955512105	0.486	0.084	0	Oocyte	Gmds
Epcam1	0	0.952002525	0.458	0.064	0	Oocyte	Epcam
Ect2	0	0.933364007	0.471	0.074	0	Oocyte	Ect2
Usp2	0	0.928702747	0.469	0.087	0	Oocyte	Usp2
Jag2	0	0.927380263	0.453	0.02	0	Oocyte	Jag2
Cetn4	0	0.916582476	0.431	0.048	0	Oocyte	Cetn4
Aig1	0	0.912378607	0.472	0.102	0	Oocyte	Aig1
Rnf17	0	0.911932575	0.44	0.014	0	Oocyte	Rnf17
Znrd1as	0	0.908736895	0.469	0.064	0	Oocyte	Znrd1as
Ncapg	0	0.888882537	0.479	0.083	0	Oocyte	Ncapg
2010001K21Rik	0	0.887867037	0.399	0.003	0	Oocyte	2010001K21Rik
Tdrd9	0	0.886825171	0.419	0.004	0	Oocyte	Tdrd9
Wdr76	0	0.880011437	0.44	0.07	0	Oocyte	Wdr76
Coprs1	0	0.878121781	0.492	0.13	0	Oocyte	Coprs
Gja41	0	0.859495729	0.398	0.02	0	Oocyte	Gja4
Cenpn	0	0.846573384	0.446	0.077	0	Oocyte	Cenpn
Rbm46	0	0.845369466	0.427	0.048	0	Oocyte	Rbm46
Atp8a2	0	0.845335743	0.434	0.035	0	Oocyte	Atp8a2
Uhrf1	0	0.843678601	0.475	0.116	0	Oocyte	Uhrf1
Crabp1	0	0.839911198	0.356	0.019	0	Oocyte	Crabp1
Crybg31	0	0.837451065	0.415	0.071	0	Oocyte	Crybg3
Ube2t	0	0.835954412	0.445	0.079	0	Oocyte	Ube2t
Ica1l	0	0.827448204	0.429	0.012	0	Oocyte	Ica1l
Asb8	0	0.825770331	0.46	0.089	0	Oocyte	Asb8
Cenps	0	0.821321665	0.456	0.092	0	Oocyte	Cenps
Kif4	0	0.81808454	0.477	0.091	0	Oocyte	Kif4
Zfp571	0	0.815682627	0.416	0.067	0	Oocyte	Zfp57
Ap3b2	0	0.812934832	0.333	0.002	0	Oocyte	Ap3b2
AU015836	0	0.802389958	0.41	0.004	0	Oocyte	AU015836
Rad51	0	0.793684794	0.433	0.08	0	Oocyte	Rad51
Dtx2	0	0.790890995	0.45	0.087	0	Oocyte	Dtx2
Cspg5	0	0.789986216	0.452	0.069	0	Oocyte	Cspg5
Cecr2	0	0.787453322	0.439	0.057	0	Oocyte	Cecr2
Cox4i21	0	0.785462461	0.326	0.05	0	Oocyte	Cox4i2
Esco2	0	0.783421315	0.463	0.091	0	Oocyte	Esco2
Ccdc88c	0	0.778487076	0.432	0.046	0	Oocyte	Ccdc88c
Aunip	0	0.767490647	0.417	0.051	0	Oocyte	Aunip
Fmr1nb	0	0.763737197	0.38	0.002	0	Oocyte	Fmr1nb
Tesc	0	0.762157107	0.385	0.04	0	Oocyte	Tesc
Svip	0	0.752224116	0.464	0.087	0	Oocyte	Svip
Polr3g	0	0.739858921	0.465	0.11	0	Oocyte	Polr3g
Iqca	0	0.737375683	0.348	0.003	0	Oocyte	Iqca
Hsf2bp	0	0.73427423	0.409	0.005	0	Oocyte	Hsf2bp
Cd551	0	0.725579325	0.468	0.094	0	Oocyte	Cd55
Zfp518a	0	0.724008539	0.421	0.092	0	Oocyte	Zfp518a
Cenph	0	0.7223882	0.474	0.112	0	Oocyte	Cenph
Lmo71	0	0.716759358	0.429	0.078	0	Oocyte	Lmo7
Mtus2	0	0.716536383	0.391	0.026	0	Oocyte	Mtus2
Rpl37rt	0	0.70941966	0.338	0.02	0	Oocyte	Rpl37rt
Kif14	0	0.708881478	0.384	0.035	0	Oocyte	Kif14
Gm4779	0	0.705480362	0.381	0.002	0	Oocyte	Gm4779
Ndrg4	0	0.700529257	0.357	0.016	0	Oocyte	Ndrg4
Lyplal1	0	0.689880906	0.402	0.083	0	Oocyte	Lyplal1
Phf7	0	0.687899119	0.439	0.069	0	Oocyte	Phf7
Gm27164	0	0.683140939	0.387	0.002	0	Oocyte	Gm27164
Pdzk1	0	0.680453777	0.388	0.003	0	Oocyte	Pdzk1
Tex12	0	0.677374773	0.375	0.002	0	Oocyte	Tex12
Cdkn2a	0	0.671169718	0.334	0.009	0	Oocyte	Cdkn2a
Pet2	0	0.666125524	0.253	0.001	0	Oocyte	Pet2
1810044D09Rik	0	0.655676627	0.411	0.053	0	Oocyte	1810044D09Rik
Pinlyp	0	0.650824894	0.319	0.003	0	Oocyte	Pinlyp
Asz1	0	0.649771001	0.388	0.002	0	Oocyte	Asz1
Cds1	0	0.646678323	0.341	0.02	0	Oocyte	Cds1
Fkbpl	0	0.643103955	0.385	0.048	0	Oocyte	Fkbpl
Mcph1	0	0.641261105	0.431	0.098	0	Oocyte	Mcph1
Th	0	0.640790324	0.373	0.002	0	Oocyte	Th
AC141429.2	0	0.636865689	0.298	0.001	0	Oocyte	AC141429.2
Homer2	0	0.635430424	0.351	0.024	0	Oocyte	Homer2
Rab11fip4	0	0.635021459	0.383	0.029	0	Oocyte	Rab11fip4
Ptpn182	0	0.633525065	0.442	0.092	0	Oocyte	Ptpn18
Aaas	0	0.628777596	0.404	0.076	0	Oocyte	Aaas
Ccdc61	0	0.622591687	0.403	0.073	0	Oocyte	Ccdc61
Phka2	0	0.621240486	0.404	0.056	0	Oocyte	Phka2
Nprl2	0	0.618687904	0.399	0.06	0	Oocyte	Nprl2
Phactr3	0	0.614844505	0.337	0.002	0	Oocyte	Phactr3
Cpeb3	0	0.609996123	0.38	0.043	0	Oocyte	Cpeb3
Rasd2	0	0.604984531	0.364	0.013	0	Oocyte	Rasd2
Mybl2	0	0.604713936	0.367	0.039	0	Oocyte	Mybl2
Grm4	0	0.603801978	0.357	0.002	0	Oocyte	Grm4
Kyat3	0	0.602262498	0.382	0.061	0	Oocyte	Kyat3
Trim61	0	0.600383167	0.27	0.005	0	Oocyte	Trim61
Iqgap3	0	0.596796666	0.388	0.034	0	Oocyte	Iqgap3
Gpat2	0	0.589398195	0.362	0.002	0	Oocyte	Gpat2
Gm30198	0	0.585275453	0.362	0.002	0	Oocyte	Gm30198
Vps8	0	0.585265657	0.404	0.057	0	Oocyte	Vps8
Lurap1l	0	0.580317184	0.316	0.022	0	Oocyte	Lurap1l
Bub1	0	0.578607691	0.429	0.087	0	Oocyte	Bub1
Rpl10l	0	0.577755124	0.364	0.002	0	Oocyte	Rpl10l
Hook1	0	0.576140831	0.403	0.082	0	Oocyte	Hook1
4930447C04Rik	0	0.567951607	0.321	0.011	0	Oocyte	4930447C04Rik
Olah	0	0.565391319	0.331	0.002	0	Oocyte	Olah
Cnpy1	0	0.563866099	0.328	0.003	0	Oocyte	Cnpy1
Tex19.1	0	0.561136426	0.308	0.002	0	Oocyte	Tex19.1
Adad2	0	0.556831758	0.333	0.002	0	Oocyte	Adad2
Dlgap5	0	0.55584698	0.407	0.078	0	Oocyte	Dlgap5
Spa17	0	0.553680615	0.403	0.079	0	Oocyte	Spa17
Hip1r	0	0.552720824	0.379	0.058	0	Oocyte	Hip1r
Slc6a9	0	0.55020226	0.371	0.053	0	Oocyte	Slc6a9
Dusp7	0	0.548648675	0.397	0.069	0	Oocyte	Dusp7
Ccdc181	0	0.548107952	0.391	0.061	0	Oocyte	Ccdc181
Mum1	0	0.547231902	0.379	0.059	0	Oocyte	Mum1
Tsga10ip	0	0.546238946	0.265	0.003	0	Oocyte	Tsga10ip
Bhlhe41	0	0.545242651	0.377	0.064	0	Oocyte	Bhlhe41
Gpr137c	0	0.545062402	0.372	0.043	0	Oocyte	Gpr137c
Tmem1081	0	0.544903466	0.334	0.011	0	Oocyte	Tmem108
Gm47918	0	0.543763878	0.346	0.002	0	Oocyte	Gm47918
Tex11	0	0.542342614	0.339	0.001	0	Oocyte	Tex11
Zbtb18	0	0.536431663	0.395	0.061	0	Oocyte	Zbtb18
Gm31579	0	0.53548931	0.274	0.001	0	Oocyte	Gm31579
Neil2	0	0.535088594	0.338	0.024	0	Oocyte	Neil2
Gm11261	0	0.531340337	0.28	0.002	0	Oocyte	Gm11261
Marveld2	0	0.531266367	0.354	0.017	0	Oocyte	Marveld2
Crb3	0	0.529943815	0.371	0.015	0	Oocyte	Crb3
Grid2	0	0.529618287	0.326	0.002	0	Oocyte	Grid2
Coq3	0	0.529048445	0.381	0.074	0	Oocyte	Coq3
Pnpla6	0	0.522896693	0.389	0.069	0	Oocyte	Pnpla6
Gm43622	0	0.513799579	0.292	0.001	0	Oocyte	Gm43622
Cep41	0	0.505577895	0.363	0.051	0	Oocyte	Cep41
Tinf2	0	0.502661042	0.402	0.08	0	Oocyte	Tinf2
Xlr4a	0	0.499225934	0.337	0.006	0	Oocyte	Xlr4a
Rbmxl2	0	0.494545867	0.289	0.001	0	Oocyte	Rbmxl2
Pcsk1n	0	0.493572568	0.282	0.008	0	Oocyte	Pcsk1n
Tmtc4	0	0.49320252	0.379	0.076	0	Oocyte	Tmtc4
Wnk2	0	0.489398068	0.329	0.01	0	Oocyte	Wnk2
Arhgef16	0	0.489115021	0.329	0.006	0	Oocyte	Arhgef16
Kdf1	0	0.480964591	0.336	0.015	0	Oocyte	Kdf1
Ttk	0	0.480613968	0.356	0.051	0	Oocyte	Ttk
Zfp958	0	0.477837803	0.371	0.07	0	Oocyte	Zfp958
Aplf	0	0.47581055	0.365	0.051	0	Oocyte	Aplf
Shcbp1l	0	0.473943283	0.323	0.002	0	Oocyte	Shcbp1l
Ippk	0	0.471241904	0.38	0.073	0	Oocyte	Ippk
Fetub	0	0.467916938	0.271	0.037	0	Oocyte	Fetub
Hmga1	0	0.467697076	0.36	0.037	0	Oocyte	Hmga1
Lonrf3	0	0.466664317	0.322	0.032	0	Oocyte	Lonrf3
Rec114	0	0.465862391	0.331	0.002	0	Oocyte	Rec114
Pkmyt1	0	0.463862458	0.36	0.063	0	Oocyte	Pkmyt1
Rhebl1	0	0.463546313	0.321	0.033	0	Oocyte	Rhebl1
Hormad1	0	0.460353127	0.267	0.001	0	Oocyte	Hormad1
Tspan33	0	0.454871574	0.346	0.028	0	Oocyte	Tspan33
Prdm16	0	0.454268724	0.3	0.029	0	Oocyte	Prdm16
Arhgef26	0	0.452111518	0.325	0.037	0	Oocyte	Arhgef26
Camsap3	0	0.451761247	0.351	0.044	0	Oocyte	Camsap3
Sohlh2	0	0.451080128	0.307	0.001	0	Oocyte	Sohlh2
Sfi1	0	0.451022174	0.344	0.046	0	Oocyte	Sfi1
Trappc2	0	0.445017465	0.37	0.069	0	Oocyte	Trappc2
Dusp9	0	0.442435437	0.304	0.024	0	Oocyte	Dusp9
Clip4	0	0.442382227	0.352	0.056	0	Oocyte	Clip4
Mcm8	0	0.439526314	0.364	0.06	0	Oocyte	Mcm8
BC022960	0	0.439339341	0.28	0.002	0	Oocyte	BC022960
Gfra4	0	0.43890678	0.32	0.019	0	Oocyte	Gfra4
Sp140	0	0.438830001	0.301	0.029	0	Oocyte	Sp140
Tmcc3	0	0.438688058	0.321	0.027	0	Oocyte	Tmcc3
Fam83g	0	0.437861799	0.319	0.022	0	Oocyte	Fam83g
Kifc1	0	0.43776035	0.321	0.052	0	Oocyte	Kifc1
Spryd3	0	0.436413158	0.355	0.062	0	Oocyte	Spryd3
Usp30	0	0.435544647	0.338	0.059	0	Oocyte	Usp30
Gm364	0	0.434623506	0.282	0.001	0	Oocyte	Gm364
Tdrkh	0	0.432428533	0.333	0.017	0	Oocyte	Tdrkh
Brf2	0	0.430552871	0.321	0.054	0	Oocyte	Brf2
Nanos1	0	0.425686855	0.34	0.043	0	Oocyte	Nanos1
Tktl1	0	0.421641818	0.256	0.001	0	Oocyte	Tktl1
Krtcap3	0	0.421363469	0.277	0.011	0	Oocyte	Krtcap3
Gm43303	0	0.421341477	0.296	0.002	0	Oocyte	Gm43303
Vil1	0	0.420125889	0.251	0.005	0	Oocyte	Vil1
Ccdc172	0	0.41913632	0.304	0.001	0	Oocyte	Ccdc172
4930550C14Rik	0	0.418081898	0.266	0.029	0	Oocyte	4930550C14Rik
Klhl8	0	0.413341797	0.318	0.043	0	Oocyte	Klhl8
Scml2	0	0.411018808	0.295	0.021	0	Oocyte	Scml2
Dsn1	0	0.410427937	0.348	0.054	0	Oocyte	Dsn1
Tsga10	0	0.408621236	0.32	0.043	0	Oocyte	Tsga10
Cdca5	0	0.407577092	0.344	0.051	0	Oocyte	Cdca5
Ribc1	0	0.407107414	0.321	0.018	0	Oocyte	Ribc1
Snx11	0	0.405381148	0.315	0.044	0	Oocyte	Snx11
Atl1	0	0.404135129	0.346	0.039	0	Oocyte	Atl1
Ropn1l	0	0.401085296	0.305	0.029	0	Oocyte	Ropn1l
Rab6b1	0	0.401059399	0.338	0.042	0	Oocyte	Rab6b
Tcfl5	0	0.395277807	0.299	0.004	0	Oocyte	Tcfl5
Trp63	0	0.395010519	0.3	0.01	0	Oocyte	Trp63
Gm13269	0	0.393369244	0.269	0.009	0	Oocyte	Gm13269
Dbndd1	0	0.39299166	0.264	0.007	0	Oocyte	Dbndd1
Fancd2	0	0.391340908	0.312	0.025	0	Oocyte	Fancd2
Coro2b	0	0.390428731	0.316	0.027	0	Oocyte	Coro2b
Mcoln1	0	0.388963655	0.355	0.058	0	Oocyte	Mcoln1
Poc1a	0	0.388893663	0.284	0.041	0	Oocyte	Poc1a
Rims3	0	0.385145992	0.302	0.003	0	Oocyte	Rims3
Fam160a1	0	0.378435695	0.282	0.013	0	Oocyte	Fam160a1
Ccdc92	0	0.376845628	0.275	0.016	0	Oocyte	Ccdc92
Slc9a6	0	0.376198483	0.329	0.047	0	Oocyte	Slc9a6
Mtmr7	0	0.375705529	0.285	0.01	0	Oocyte	Mtmr7
Gpr143	0	0.374347103	0.286	0.001	0	Oocyte	Gpr143
Arfgef3	0	0.373247218	0.285	0.006	0	Oocyte	Arfgef3
Terb1	0	0.369068192	0.274	0.003	0	Oocyte	Terb1
Rhd	0	0.368323566	0.276	0.015	0	Oocyte	Rhd
Cyct	0	0.367684815	0.286	0.001	0	Oocyte	Cyct
Gab3	0	0.36683283	0.305	0.015	0	Oocyte	Gab3
Xlr4b	0	0.365889226	0.292	0.007	0	Oocyte	Xlr4b
Espl1	0	0.364776264	0.323	0.038	0	Oocyte	Espl1
Tigar	0	0.363849652	0.309	0.039	0	Oocyte	Tigar
Syt16	0	0.358632973	0.272	0.003	0	Oocyte	Syt16
Pxmp2	0	0.357075574	0.306	0.037	0	Oocyte	Pxmp2
Zbtb32	0	0.354131296	0.279	0.002	0	Oocyte	Zbtb32
Asf1b	0	0.353870855	0.326	0.053	0	Oocyte	Asf1b
Palb2	0	0.353509114	0.253	0.025	0	Oocyte	Palb2
Ppm1h	0	0.352300036	0.303	0.023	0	Oocyte	Ppm1h
Arid3b	0	0.351346109	0.308	0.023	0	Oocyte	Arid3b
Hectd3	0	0.349292192	0.305	0.033	0	Oocyte	Hectd3
Ddx25	0	0.349229863	0.262	0.007	0	Oocyte	Ddx25
Ptprj	0	0.349003856	0.309	0.035	0	Oocyte	Ptprj
Pls1	0	0.348009565	0.258	0.002	0	Oocyte	Pls1
Rhpn2	0	0.338927405	0.28	0.014	0	Oocyte	Rhpn2
Jazf1	0	0.337348511	0.276	0.008	0	Oocyte	Jazf1
Sult1c1	0	0.3361711	0.264	0.001	0	Oocyte	Sult1c1
Xlr4c	0	0.333033555	0.284	0.003	0	Oocyte	Xlr4c
Gm28050	0	0.332901324	0.272	0.01	0	Oocyte	Gm28050
Slc25a15	0	0.332694034	0.269	0.033	0	Oocyte	Slc25a15
Enho	0	0.330216484	0.286	0.032	0	Oocyte	Enho
D7Ertd443e	0	0.330205709	0.26	0.006	0	Oocyte	D7Ertd443e
Psma8	0	0.329643088	0.274	0.013	0	Oocyte	Psma8
Wipf3	0	0.325440457	0.281	0.042	0	Oocyte	Wipf3
Mb21d2	0	0.325388658	0.288	0.03	0	Oocyte	Mb21d2
Arl14epl	0	0.324551732	0.264	0.001	0	Oocyte	Arl14epl
Kbtbd8	0	0.319304896	0.264	0.011	0	Oocyte	Kbtbd8
Agr3	0	0.315769739	0.26	0.001	0	Oocyte	Agr3
Stk36	0	0.315660855	0.271	0.016	0	Oocyte	Stk36
Rnf212b	0	0.31529901	0.258	0.001	0	Oocyte	Rnf212b
Ccnb1ip1	0	0.314896789	0.253	0.033	0	Oocyte	Ccnb1ip1
Aifm3	0	0.314020112	0.258	0.01	0	Oocyte	Aifm3
Ak4	0	0.312595428	0.297	0.04	0	Oocyte	Ak4
Ccdc152	0	0.310848216	0.259	0.011	0	Oocyte	Ccdc152
Exd1	0	0.306307274	0.269	0.004	0	Oocyte	Exd1
Plcg2	0	0.305104861	0.277	0.015	0	Oocyte	Plcg2
D930020B18Rik	0	0.302855311	0.255	0.001	0	Oocyte	D930020B18Rik
1810043G02Rik	0	0.302399464	0.278	0.03	0	Oocyte	1810043G02Rik
Wdr62	0	0.298798465	0.25	0.022	0	Oocyte	Wdr62
Xlr3a	0	0.295952048	0.254	0.01	0	Oocyte	Xlr3a
Ube2d-ps	0	0.290690171	0.275	0.033	0	Oocyte	Ube2d-ps
Tceanc	0	0.287760494	0.288	0.043	0	Oocyte	Tceanc
Gm26620	0	0.280581095	0.254	0.014	0	Oocyte	Gm26620
Fam173b	0	0.280195775	0.296	0.039	0	Oocyte	Fam173b
Reln	0	0.273450717	0.311	0.041	0	Oocyte	Reln
Camkmt	0	0.271163724	0.272	0.032	0	Oocyte	Camkmt
1700001L05Rik	0	0.267854283	0.267	0.016	0	Oocyte	1700001L05Rik
Lipt1	0	0.2676639	0.251	0.03	0	Oocyte	Lipt1
Lrrc51	0	0.265994897	0.275	0.031	0	Oocyte	Lrrc51
BC055324	0	0.265499269	0.26	0.034	0	Oocyte	BC055324
Add2	0	0.262486674	0.255	0.006	0	Oocyte	Add2
F8a	0	0.26141356	0.29	0.042	0	Oocyte	F8a
Ap1m2	0	0.25806118	0.254	0.002	0	Oocyte	Ap1m2
Senp8	0	0.255549311	0.272	0.035	0	Oocyte	Senp8
Traip	0	0.251894589	0.266	0.034	0	Oocyte	Traip
Gabra3	0	0.250736391	0.275	0.031	0	Oocyte	Gabra3
Lmbr1	5.38E-308	0.337149489	0.337	0.058	3.06E-303	Oocyte	Lmbr1
Pcgf5	5.27E-307	0.793868668	0.48	0.123	2.99E-302	Oocyte	Pcgf5
Spata33	9.10E-307	0.45984248	0.357	0.067	5.16E-302	Oocyte	Spata33
Snhg11	3.49E-306	0.410728095	0.293	0.046	1.98E-301	Oocyte	Snhg11
Wdtc11	1.50E-305	0.617676678	0.421	0.092	8.53E-301	Oocyte	Wdtc1
Hdac6	1.54E-305	0.770296073	0.454	0.11	8.76E-301	Oocyte	Hdac6
Nexn1	1.85E-305	1.266581546	0.572	0.181	1.05E-300	Oocyte	Nexn
Bpgm	1.48E-304	1.187749187	0.547	0.165	8.40E-300	Oocyte	Bpgm
Rpgr	4.72E-302	0.590497019	0.389	0.079	2.68E-297	Oocyte	Rpgr
Fam229b	2.21E-301	0.262142043	0.288	0.045	1.25E-296	Oocyte	Fam229b
Kpna2	1.25E-300	0.479267795	0.365	0.07	7.12E-296	Oocyte	Kpna2
Prc1	1.83E-300	1.071318357	0.571	0.166	1.04E-295	Oocyte	Prc1
Aptx	5.41E-297	0.849884695	0.497	0.137	3.07E-292	Oocyte	Aptx
Zfp217	7.10E-297	0.465258862	0.365	0.071	4.03E-292	Oocyte	Zfp217
Zmynd19	1.67E-295	0.973795862	0.521	0.156	9.48E-291	Oocyte	Zmynd19
Macrod2	1.29E-294	0.432479253	0.35	0.066	7.31E-290	Oocyte	Macrod2
Mlycd	7.03E-293	0.532007157	0.403	0.087	3.99E-288	Oocyte	Mlycd
Apoo	1.60E-292	1.021239997	0.512	0.154	9.09E-288	Oocyte	Apoo
Orc5	2.44E-292	0.459385083	0.346	0.065	1.39E-287	Oocyte	Orc5
Pak11	1.82E-289	0.286778177	0.322	0.056	1.03E-284	Oocyte	Pak1
Ninj11	7.76E-289	1.316125334	0.584	0.212	4.41E-284	Oocyte	Ninj1
D11Wsu47e	3.87E-287	0.349692514	0.297	0.05	2.20E-282	Oocyte	D11Wsu47e
Bbs4	1.43E-286	0.527765427	0.377	0.078	8.12E-282	Oocyte	Bbs4
Parl	1.79E-286	1.734635427	0.639	0.279	1.02E-281	Oocyte	Parl
Ccdc115	1.47E-285	0.972031284	0.512	0.152	8.37E-281	Oocyte	Ccdc115
Kctd3	3.72E-285	0.733769243	0.483	0.13	2.11E-280	Oocyte	Kctd3
Caprin2	1.02E-284	0.679060541	0.469	0.117	5.82E-280	Oocyte	Caprin2
Cit	2.68E-284	0.450518573	0.362	0.072	1.52E-279	Oocyte	Cit
Smagp1	2.72E-281	0.592782881	0.306	0.053	1.55E-276	Oocyte	Smagp
Riox2	2.46E-279	0.507357603	0.418	0.097	1.40E-274	Oocyte	Riox2
Fdft1	2.49E-278	1.136935428	0.521	0.164	1.41E-273	Oocyte	Fdft1
Tsacc	6.42E-278	0.372279499	0.327	0.061	3.64E-273	Oocyte	Tsacc
Med27	7.98E-278	0.72038053	0.379	0.083	4.53E-273	Oocyte	Med27
Spata5	4.52E-277	1.008493152	0.512	0.156	2.57E-272	Oocyte	Spata5
Grpel2	7.80E-277	0.651368185	0.441	0.11	4.43E-272	Oocyte	Grpel2
Sfr11	1.41E-276	1.909657739	0.832	0.739	8.03E-272	Oocyte	Sfr1
Fzr1	4.90E-276	0.830925095	0.488	0.139	2.78E-271	Oocyte	Fzr1
Ung	6.32E-276	0.756852855	0.463	0.122	3.59E-271	Oocyte	Ung
Chchd6	1.90E-274	1.142848013	0.535	0.184	1.08E-269	Oocyte	Chchd6
Gcn1l1	1.03E-271	0.405570597	0.351	0.068	5.85E-267	Oocyte	Gcn1l1
Apbb1	2.57E-270	0.325147357	0.275	0.045	1.46E-265	Oocyte	Apbb1
Kif16b	4.05E-270	0.707014483	0.468	0.126	2.30E-265	Oocyte	Kif16b
Wdr36	6.97E-270	1.145931256	0.544	0.184	3.96E-265	Oocyte	Wdr36
Pole	2.35E-268	0.299602766	0.318	0.059	1.33E-263	Oocyte	Pole
Dicer1	2.13E-267	1.522612467	0.615	0.26	1.21E-262	Oocyte	Dicer1
Chn1	2.59E-266	0.327323853	0.315	0.059	1.47E-261	Oocyte	Chn1
Chd72	2.00E-265	0.588265471	0.419	0.101	1.14E-260	Oocyte	Chd7
Fbxo31	4.07E-263	0.595870222	0.396	0.092	2.31E-258	Oocyte	Fbxo31
Mphosph6	4.28E-263	1.366073096	0.579	0.224	2.43E-258	Oocyte	Mphosph6
Rbmx2	2.48E-262	0.770749178	0.462	0.129	1.41E-257	Oocyte	Rbmx2
Nmnat3	1.35E-261	0.34199555	0.296	0.053	7.66E-257	Oocyte	Nmnat3
Cmc4	1.31E-260	0.699685907	0.444	0.119	7.42E-256	Oocyte	Cmc4
Melk	9.14E-260	0.346900084	0.34	0.069	5.19E-255	Oocyte	Melk
Tep1	7.07E-259	0.564782444	0.329	0.066	4.01E-254	Oocyte	Tep1
Dmap1	1.30E-258	0.764193026	0.473	0.137	7.40E-254	Oocyte	Dmap1
Cenpf1	1.45E-257	0.96055651	0.573	0.184	8.23E-253	Oocyte	Cenpf
Cenpu	2.05E-257	0.292911556	0.294	0.053	1.16E-252	Oocyte	Cenpu
Med17	4.16E-257	0.827273931	0.496	0.152	2.36E-252	Oocyte	Med17
Kat8	5.87E-257	0.788967024	0.448	0.12	3.34E-252	Oocyte	Kat8
Dus1l	2.01E-254	0.817533003	0.472	0.14	1.14E-249	Oocyte	Dus1l
Fam199x	2.54E-254	0.607734131	0.388	0.092	1.44E-249	Oocyte	Fam199x
Jag1	1.70E-253	0.309362654	0.271	0.046	9.63E-249	Oocyte	Jag1
Rcan3	1.96E-251	0.368932947	0.329	0.065	1.11E-246	Oocyte	Rcan3
Trmt10b	2.77E-251	0.527167622	0.4	0.096	1.57E-246	Oocyte	Trmt10b
Msantd3	7.11E-250	0.44338518	0.389	0.091	4.04E-245	Oocyte	Msantd3
Spdl1	1.92E-248	0.335212755	0.332	0.068	1.09E-243	Oocyte	Spdl1
Gm30025	3.65E-248	0.505062027	0.396	0.095	2.07E-243	Oocyte	Gm30025
Fam208a	7.64E-248	0.524177076	0.374	0.083	4.34E-243	Oocyte	Fam208a
Mycbp	6.43E-246	1.17301486	0.56	0.216	3.65E-241	Oocyte	Mycbp
Cad	2.46E-245	0.652211206	0.425	0.113	1.40E-240	Oocyte	Cad
Mier2	2.76E-243	0.342319807	0.34	0.072	1.57E-238	Oocyte	Mier2
Pgm2l1	7.05E-242	0.512805933	0.386	0.091	4.00E-237	Oocyte	Pgm2l1
Rnf114	1.20E-241	0.84598539	0.502	0.162	6.84E-237	Oocyte	Rnf114
Rad50	1.85E-239	1.57184262	0.671	0.355	1.05E-234	Oocyte	Rad50
Tubb2b1	2.02E-239	0.899743576	0.449	0.124	1.15E-234	Oocyte	Tubb2b
Dgkh1	1.10E-238	0.294488756	0.305	0.059	6.22E-234	Oocyte	Dgkh
Lpcat1	3.31E-237	0.606816326	0.422	0.112	1.88E-232	Oocyte	Lpcat1
Larp1b	5.18E-237	0.955811712	0.521	0.176	2.94E-232	Oocyte	Larp1b
Sec11c1	2.13E-235	1.099129571	0.552	0.21	1.21E-230	Oocyte	Sec11c
Gm15500	5.95E-235	0.278168703	0.288	0.053	3.38E-230	Oocyte	Gm15500
Paox	1.37E-234	0.554661968	0.372	0.089	7.80E-230	Oocyte	Paox
Dnajc21	1.07E-233	1.587713588	0.648	0.339	6.08E-229	Oocyte	Dnajc21
Sirt6	4.36E-232	0.279382591	0.32	0.066	2.47E-227	Oocyte	Sirt6
Gkap1	1.52E-231	1.765727737	0.703	0.451	8.63E-227	Oocyte	Gkap1
Anapc15	1.62E-231	0.803467505	0.491	0.16	9.22E-227	Oocyte	Anapc15
Gstk1	2.93E-230	0.33467501	0.321	0.067	1.66E-225	Oocyte	Gstk1
Agtpbp1	3.48E-229	0.513016051	0.392	0.098	1.98E-224	Oocyte	Agtpbp1
Mecr	4.19E-228	0.640065918	0.442	0.128	2.38E-223	Oocyte	Mecr
Mtus11	2.80E-227	0.609864904	0.433	0.116	1.59E-222	Oocyte	Mtus1
Hsdl1	8.23E-227	0.281942192	0.318	0.066	4.67E-222	Oocyte	Hsdl1
Arpc5l	5.27E-226	1.718948186	0.693	0.434	2.99E-221	Oocyte	Arpc5l
G3bp22	9.81E-226	1.78048371	0.736	0.535	5.57E-221	Oocyte	G3bp2
Cenpe	6.73E-225	0.756140005	0.476	0.141	3.82E-220	Oocyte	Cenpe
Entpd6	3.81E-224	0.588981279	0.403	0.106	2.16E-219	Oocyte	Entpd6
Natd1	1.72E-223	0.2745354	0.3	0.06	9.78E-219	Oocyte	Natd1
Coq8a	8.66E-223	0.739904911	0.479	0.152	4.92E-218	Oocyte	Coq8a
Diaph3	3.86E-222	0.604482069	0.428	0.118	2.19E-217	Oocyte	Diaph3
Zswim7	4.42E-222	0.865590889	0.504	0.178	2.51E-217	Oocyte	Zswim7
Naa30	6.54E-222	0.537320896	0.429	0.118	3.72E-217	Oocyte	Naa30
Tacc3	5.13E-221	0.750231393	0.454	0.132	2.91E-216	Oocyte	Tacc3
Abca2	2.00E-220	0.259358675	0.279	0.054	1.13E-215	Oocyte	Abca2
Phf1	2.64E-220	0.412778515	0.379	0.092	1.50E-215	Oocyte	Phf1
Mgmt	3.22E-220	0.864152902	0.496	0.169	1.83E-215	Oocyte	Mgmt
Gmnn	1.06E-219	0.977557961	0.538	0.198	6.02E-215	Oocyte	Gmnn
Atmin	1.18E-219	0.306047575	0.312	0.066	6.70E-215	Oocyte	Atmin
Tbcd	1.72E-219	0.4790495	0.371	0.093	9.77E-215	Oocyte	Tbcd
Alg1	2.09E-219	0.391503335	0.354	0.084	1.19E-214	Oocyte	Alg1
Ccdc171	2.74E-219	0.380433385	0.329	0.072	1.56E-214	Oocyte	Ccdc171
Cep128	5.44E-219	0.263747527	0.258	0.047	3.09E-214	Oocyte	Cep128
Zcchc2	3.10E-218	0.371829536	0.345	0.079	1.76E-213	Oocyte	Zcchc2
Sub12	2.16E-217	1.331725501	0.834	0.778	1.22E-212	Oocyte	Sub1
Focad	2.34E-217	0.302652027	0.297	0.061	1.33E-212	Oocyte	Focad
Acvr2b	7.07E-217	0.337681115	0.347	0.08	4.01E-212	Oocyte	Acvr2b
L3mbtl2	1.07E-215	0.30126928	0.306	0.065	6.10E-211	Oocyte	L3mbtl2
Eif1b1	1.69E-214	1.6967132	0.71	0.494	9.60E-210	Oocyte	Eif1b
Lyrm4	8.06E-212	0.454717414	0.396	0.106	4.57E-207	Oocyte	Lyrm4
Rpgrip1	2.00E-211	0.714733273	0.423	0.119	1.14E-206	Oocyte	Rpgrip1
Hells	4.29E-211	1.053537996	0.554	0.214	2.43E-206	Oocyte	Hells
Cdk1	5.71E-211	0.895322698	0.549	0.194	3.24E-206	Oocyte	Cdk1
Mtif3	1.70E-209	0.439866226	0.374	0.094	9.64E-205	Oocyte	Mtif3
Txndc16	4.00E-209	0.313885382	0.309	0.066	2.27E-204	Oocyte	Txndc16
Phc1	4.14E-209	0.411742696	0.405	0.109	2.35E-204	Oocyte	Phc1
Stradb	4.26E-209	0.435443422	0.372	0.093	2.42E-204	Oocyte	Stradb
Spg11	4.61E-209	0.398180533	0.303	0.065	2.62E-204	Oocyte	Spg11
Tmem14c	5.35E-209	1.992444752	0.732	0.563	3.04E-204	Oocyte	Tmem14c
Phospho2	8.63E-209	0.469270187	0.409	0.111	4.90E-204	Oocyte	Phospho2
Sertad3	2.05E-208	0.478641371	0.391	0.103	1.16E-203	Oocyte	Sertad3
Sergef	1.36E-207	0.302131696	0.305	0.066	7.73E-203	Oocyte	Sergef
Haus5	1.46E-207	0.295037195	0.283	0.058	8.26E-203	Oocyte	Haus5
Ccdc130	5.91E-207	0.338441484	0.268	0.053	3.36E-202	Oocyte	Ccdc130
Anxa71	1.61E-206	1.16152941	0.574	0.259	9.14E-202	Oocyte	Anxa7
Mnd1	3.37E-206	0.496115766	0.388	0.104	1.91E-201	Oocyte	Mnd1
Mis18a	4.38E-206	0.34673571	0.352	0.087	2.49E-201	Oocyte	Mis18a
Nup37	6.56E-206	0.486455122	0.398	0.11	3.72E-201	Oocyte	Nup37
Ggact	2.27E-205	0.307496967	0.263	0.051	1.29E-200	Oocyte	Ggact
Cenpm	7.11E-205	0.831965885	0.501	0.173	4.04E-200	Oocyte	Cenpm
Smim12	1.26E-204	0.827938089	0.491	0.17	7.15E-200	Oocyte	Smim12
Cip2a	1.36E-204	0.338757534	0.316	0.071	7.72E-200	Oocyte	Cip2a
Xrcc6	1.98E-204	0.714150951	0.475	0.162	1.12E-199	Oocyte	Xrcc6
Snx8	2.27E-204	0.351685631	0.312	0.069	1.29E-199	Oocyte	Snx8
Zscan12	3.47E-204	0.269482129	0.298	0.064	1.97E-199	Oocyte	Zscan12
Elac2	2.49E-203	0.522249367	0.363	0.093	1.42E-198	Oocyte	Elac2
Cib11	3.78E-202	0.809943096	0.496	0.178	2.15E-197	Oocyte	Cib1
Incenp	4.71E-202	0.656309279	0.459	0.142	2.67E-197	Oocyte	Incenp
Dnaja3	3.13E-201	0.522124522	0.429	0.126	1.78E-196	Oocyte	Dnaja3
Pex1	4.16E-201	0.296344521	0.317	0.071	2.36E-196	Oocyte	Pex1
Prmt7	5.16E-201	0.833140962	0.509	0.187	2.93E-196	Oocyte	Prmt7
Dxo	1.33E-200	0.6686886	0.442	0.14	7.54E-196	Oocyte	Dxo
Tpra1	1.65E-200	0.367836719	0.3	0.066	9.39E-196	Oocyte	Tpra1
Ndc80	4.91E-200	0.404138056	0.351	0.086	2.79E-195	Oocyte	Ndc80
Gspt2	4.99E-200	0.289202147	0.3	0.066	2.83E-195	Oocyte	Gspt2
Rpp38	2.50E-199	0.379049463	0.344	0.085	1.42E-194	Oocyte	Rpp38
Eipr1	3.05E-199	0.358957194	0.35	0.087	1.73E-194	Oocyte	Eipr1
Macrod1	9.26E-199	0.375308931	0.315	0.074	5.26E-194	Oocyte	Macrod1
Klhdc3	1.05E-198	0.797755742	0.504	0.183	5.96E-194	Oocyte	Klhdc3
Dusp121	2.88E-198	0.695830947	0.457	0.151	1.64E-193	Oocyte	Dusp12
Per3	3.92E-198	0.339023867	0.359	0.09	2.22E-193	Oocyte	Per3
Txnrd3	1.04E-197	0.443453714	0.375	0.099	5.92E-193	Oocyte	Txnrd3
Ppfibp21	1.38E-197	0.630024933	0.463	0.145	7.85E-193	Oocyte	Ppfibp2
Lactb	1.49E-197	0.568116686	0.432	0.13	8.43E-193	Oocyte	Lactb
Rdx	3.16E-197	1.601761364	0.776	0.72	1.79E-192	Oocyte	Rdx
Apeh	6.67E-197	0.422290209	0.388	0.106	3.79E-192	Oocyte	Apeh
Sec22a	1.36E-196	0.592454138	0.453	0.142	7.72E-192	Oocyte	Sec22a
Nkiras1	1.51E-196	0.650041076	0.443	0.14	8.57E-192	Oocyte	Nkiras1
Dcaf13	1.87E-196	0.857017405	0.512	0.194	1.06E-191	Oocyte	Dcaf13
Mgea5	7.45E-196	0.560713048	0.392	0.105	4.23E-191	Oocyte	Mgea5
Ints1	1.46E-195	0.472713612	0.398	0.112	8.32E-191	Oocyte	Ints1
Chd1l	6.90E-195	0.322008923	0.336	0.082	3.92E-190	Oocyte	Chd1l
Bcas3	7.73E-195	0.482657372	0.38	0.102	4.39E-190	Oocyte	Bcas3
Noc4l	2.23E-194	0.535217125	0.438	0.137	1.27E-189	Oocyte	Noc4l
Cks22	2.90E-194	1.376207522	0.702	0.41	1.65E-189	Oocyte	Cks2
Igf2bp3	4.27E-194	0.332499222	0.339	0.081	2.43E-189	Oocyte	Igf2bp3
A430005L14Rik	6.50E-194	0.850215854	0.492	0.181	3.69E-189	Oocyte	A430005L14Rik
Map3k111	9.51E-194	0.453307885	0.371	0.099	5.40E-189	Oocyte	Map3k11
Utp4	1.20E-193	0.617846898	0.442	0.137	6.81E-189	Oocyte	Utp4
Suv39h2	1.96E-193	0.378105337	0.332	0.081	1.11E-188	Oocyte	Suv39h2
Zfand2b	2.02E-193	0.467810217	0.4	0.113	1.15E-188	Oocyte	Zfand2b
Baiap2l11	4.24E-193	0.281391699	0.311	0.071	2.41E-188	Oocyte	Baiap2l1
Tbc1d7	9.46E-193	0.439514094	0.398	0.11	5.37E-188	Oocyte	Tbc1d7
Zbed3	9.83E-193	1.268104737	0.518	0.205	5.58E-188	Oocyte	Zbed3
Klhl15	7.73E-192	0.34663912	0.331	0.08	4.39E-187	Oocyte	Klhl15
Lsm2	1.98E-191	1.401638076	0.627	0.351	1.12E-186	Oocyte	Lsm2
D10Wsu102e	2.11E-191	1.893878567	0.637	0.364	1.20E-186	Oocyte	D10Wsu102e
Xrcc1	2.21E-191	0.743549796	0.475	0.163	1.26E-186	Oocyte	Xrcc1
Vti1b	6.14E-191	0.727131175	0.497	0.178	3.49E-186	Oocyte	Vti1b
Atp23	6.24E-191	0.378446611	0.346	0.087	3.54E-186	Oocyte	Atp23
Nup133	2.44E-190	0.498841278	0.416	0.124	1.38E-185	Oocyte	Nup133
Ptbp2	2.90E-190	1.049131746	0.574	0.254	1.65E-185	Oocyte	Ptbp2
Cadm1	5.49E-190	0.369486171	0.357	0.089	3.12E-185	Oocyte	Cadm1
Atp6v1c1	1.69E-189	0.681001242	0.493	0.176	9.60E-185	Oocyte	Atp6v1c1
D17Wsu92e	2.52E-189	0.265661973	0.318	0.072	1.43E-184	Oocyte	D17Wsu92e
Cdca2	2.74E-189	0.263454706	0.303	0.069	1.55E-184	Oocyte	Cdca2
Ero1lb	1.59E-188	0.476152792	0.354	0.092	9.05E-184	Oocyte	Ero1lb
Cdca81	1.05E-187	0.615883544	0.5	0.165	5.94E-183	Oocyte	Cdca8
Psmc3ip	2.55E-187	0.47413411	0.389	0.109	1.45E-182	Oocyte	Psmc3ip
Ipmk	6.74E-186	0.413644152	0.379	0.104	3.82E-181	Oocyte	Ipmk
Nup43	2.34E-185	0.503116516	0.401	0.121	1.33E-180	Oocyte	Nup43
Taf5l	3.62E-185	0.363997224	0.367	0.098	2.05E-180	Oocyte	Taf5l
Gclm	1.27E-184	1.381037659	0.608	0.335	7.21E-180	Oocyte	Gclm
Nelfcd	7.42E-183	0.613722573	0.436	0.141	4.21E-178	Oocyte	Nelfcd
Rimklb	9.14E-183	0.585225472	0.457	0.149	5.19E-178	Oocyte	Rimklb
Fra10ac1	3.28E-182	0.728145574	0.483	0.176	1.87E-177	Oocyte	Fra10ac1
Depdc7	6.10E-182	0.312409854	0.253	0.052	3.46E-177	Oocyte	Depdc7
Mea1	7.48E-182	1.222517832	0.595	0.317	4.25E-177	Oocyte	Mea1
Tk2	1.53E-181	0.304251418	0.36	0.094	8.67E-177	Oocyte	Tk2
Smc41	1.78E-181	1.281222562	0.663	0.364	1.01E-176	Oocyte	Smc4
2810408I11Rik	1.79E-181	0.285945661	0.251	0.051	1.02E-176	Oocyte	2810408I11Rik
Mat2b	2.19E-181	1.379379826	0.606	0.324	1.24E-176	Oocyte	Mat2b
Morn2	3.27E-181	0.436406235	0.402	0.12	1.86E-176	Oocyte	Morn2
Nsrp1	8.51E-181	1.308474854	0.624	0.356	4.83E-176	Oocyte	Nsrp1
Rfc4	1.05E-180	0.913057375	0.524	0.214	5.94E-176	Oocyte	Rfc4
Uqcc22	1.42E-180	1.516178218	0.727	0.582	8.04E-176	Oocyte	Uqcc2
Exosc9	1.54E-180	0.66929043	0.474	0.17	8.72E-176	Oocyte	Exosc9
Wrap73	3.41E-180	0.340984814	0.371	0.101	1.94E-175	Oocyte	Wrap73
Sipa11	2.43E-179	0.624671647	0.416	0.13	1.38E-174	Oocyte	Sipa1
Ints12	3.62E-179	0.389039592	0.379	0.107	2.05E-174	Oocyte	Ints12
Xrcc5	1.71E-178	0.728472215	0.48	0.17	9.73E-174	Oocyte	Xrcc5
Mis18bp1	4.64E-178	0.311172152	0.371	0.101	2.63E-173	Oocyte	Mis18bp1
Tmem106c	9.12E-178	0.582101204	0.469	0.163	5.18E-173	Oocyte	Tmem106c
Mad2l1	1.04E-177	0.523219332	0.415	0.128	5.92E-173	Oocyte	Mad2l1
Atr	2.10E-177	0.568339322	0.442	0.144	1.19E-172	Oocyte	Atr
Pold3	2.11E-177	0.722894236	0.485	0.179	1.20E-172	Oocyte	Pold3
Chek1	8.32E-177	0.350548217	0.332	0.085	4.73E-172	Oocyte	Chek1
Sdad1	8.58E-177	0.963080048	0.552	0.241	4.87E-172	Oocyte	Sdad1
Dbf4	2.09E-176	0.759112192	0.486	0.176	1.19E-171	Oocyte	Dbf4
E2f1	6.64E-176	0.368955545	0.326	0.083	3.77E-171	Oocyte	E2f1
Nelfa	1.59E-175	0.652359177	0.448	0.154	9.04E-171	Oocyte	Nelfa
Farsb	6.32E-175	0.654247711	0.471	0.17	3.59E-170	Oocyte	Farsb
Ntpcr	1.17E-174	0.663652881	0.46	0.158	6.64E-170	Oocyte	Ntpcr
Ggct1	2.40E-174	0.743601746	0.454	0.152	1.36E-169	Oocyte	Ggct
Pradc1	4.84E-174	0.27579116	0.299	0.072	2.75E-169	Oocyte	Pradc1
Gfer	5.46E-174	1.068918652	0.55	0.258	3.10E-169	Oocyte	Gfer
Hmmr	6.49E-174	0.399512689	0.367	0.099	3.68E-169	Oocyte	Hmmr
Rnf8	9.09E-173	0.96756499	0.545	0.247	5.16E-168	Oocyte	Rnf8
Wwp2	1.59E-172	0.31515356	0.379	0.108	9.04E-168	Oocyte	Wwp2
Mbip	3.02E-172	0.556414792	0.433	0.141	1.72E-167	Oocyte	Mbip
Nup93	3.77E-172	0.371335053	0.36	0.1	2.14E-167	Oocyte	Nup93
Cenpp	4.38E-172	0.48304831	0.42	0.132	2.49E-167	Oocyte	Cenpp
Polr2j	4.90E-172	1.496011025	0.676	0.484	2.78E-167	Oocyte	Polr2j
Reep2	7.18E-172	0.305103409	0.321	0.081	4.08E-167	Oocyte	Reep2
Mms22l	1.27E-171	0.250812757	0.3	0.073	7.19E-167	Oocyte	Mms22l
Sgf29	1.29E-171	0.611898895	0.437	0.146	7.32E-167	Oocyte	Sgf29
Disp1	2.51E-171	0.288339458	0.302	0.073	1.43E-166	Oocyte	Disp1
Marf1	2.55E-171	0.856897787	0.535	0.222	1.45E-166	Oocyte	Marf1
Brca2	1.45E-170	0.629612924	0.462	0.16	8.26E-166	Oocyte	Brca2
Cdc34	3.27E-170	0.881218658	0.535	0.235	1.86E-165	Oocyte	Cdc34
B4galt2	3.53E-170	0.476131924	0.346	0.094	2.00E-165	Oocyte	B4galt2
Ddx10	3.60E-170	0.925356621	0.542	0.241	2.05E-165	Oocyte	Ddx10
Ccdc18	8.09E-170	0.396378154	0.32	0.082	4.59E-165	Oocyte	Ccdc18
Zc3h6	9.78E-170	0.398688581	0.383	0.111	5.55E-165	Oocyte	Zc3h6
Plekha5	1.26E-169	0.582014912	0.462	0.159	7.15E-165	Oocyte	Plekha5
Gid4	3.75E-167	0.785112963	0.523	0.216	2.13E-162	Oocyte	Gid4
Arl2	7.11E-167	0.826503925	0.525	0.223	4.04E-162	Oocyte	Arl2
Sgo1	8.51E-167	0.327601114	0.351	0.096	4.83E-162	Oocyte	Sgo1
Dscc1	1.02E-166	0.260713509	0.275	0.063	5.76E-162	Oocyte	Dscc1
Vma21	1.11E-166	0.991687897	0.558	0.263	6.30E-162	Oocyte	Vma21
Dlgap4	1.59E-166	1.084260249	0.595	0.311	9.03E-162	Oocyte	Dlgap4
Gtf2h2	2.20E-166	0.428517083	0.41	0.129	1.25E-161	Oocyte	Gtf2h2
Scaper	3.86E-166	0.789726906	0.472	0.18	2.19E-161	Oocyte	Scaper
Ypel5	6.51E-166	0.925893096	0.551	0.254	3.69E-161	Oocyte	Ypel5
Nme6	1.64E-165	0.328741034	0.349	0.098	9.31E-161	Oocyte	Nme6
Igf2bp2	2.06E-165	0.561664077	0.455	0.15	1.17E-160	Oocyte	Igf2bp2
Kif20b	7.82E-165	0.453138608	0.402	0.122	4.44E-160	Oocyte	Kif20b
Nol12	8.56E-165	0.843021165	0.523	0.222	4.86E-160	Oocyte	Nol12
Dnajc2	1.34E-164	1.261857256	0.63	0.383	7.61E-160	Oocyte	Dnajc2
Stxbp21	3.98E-164	0.493692355	0.431	0.143	2.26E-159	Oocyte	Stxbp2
Mapk1ip1	5.36E-164	0.276700334	0.318	0.083	3.04E-159	Oocyte	Mapk1ip1
Tmem250-ps	9.56E-164	0.321441094	0.351	0.097	5.43E-159	Oocyte	Tmem250-ps
Fbxw7	4.63E-163	0.702616657	0.486	0.187	2.63E-158	Oocyte	Fbxw7
5730480H06Rik	8.57E-163	0.333035878	0.334	0.09	4.86E-158	Oocyte	5730480H06Rik
Scamp1	9.30E-163	0.385048784	0.378	0.111	5.28E-158	Oocyte	Scamp1
Sp3os	1.02E-162	0.770457677	0.522	0.221	5.77E-158	Oocyte	Sp3os
Lrrc47	1.02E-162	0.620705055	0.454	0.167	5.80E-158	Oocyte	Lrrc47
Nrf1	1.15E-162	0.434231748	0.421	0.137	6.54E-158	Oocyte	Nrf1
Gpn3	1.20E-162	0.54504274	0.412	0.134	6.82E-158	Oocyte	Gpn3
Eif4enif1	3.61E-162	0.777187453	0.511	0.208	2.05E-157	Oocyte	Eif4enif1
Vac14	3.94E-162	0.465527207	0.379	0.116	2.24E-157	Oocyte	Vac14
Eif2b1	3.94E-161	0.72064842	0.459	0.174	2.24E-156	Oocyte	Eif2b1
Aktip	4.14E-161	0.435750005	0.412	0.133	2.35E-156	Oocyte	Aktip
Nek1	6.26E-161	0.486022485	0.402	0.129	3.55E-156	Oocyte	Nek1
Skap22	1.79E-160	0.488721542	0.445	0.149	1.02E-155	Oocyte	Skap2
Vps11	1.95E-160	0.308651244	0.355	0.1	1.11E-155	Oocyte	Vps11
Rfk	2.07E-160	0.78108374	0.496	0.207	1.17E-155	Oocyte	Rfk
Mrpl55	3.39E-160	1.057028132	0.561	0.295	1.92E-155	Oocyte	Mrpl55
Skp1a	3.47E-160	1.297644393	0.765	0.698	1.97E-155	Oocyte	Skp1a
Pdcd7	1.39E-159	0.89871658	0.537	0.241	7.88E-155	Oocyte	Pdcd7
Mad1l1	7.18E-159	0.393409378	0.363	0.106	4.08E-154	Oocyte	Mad1l1
Shtn1	2.90E-158	0.441780583	0.412	0.129	1.64E-153	Oocyte	Shtn1
Perp	4.69E-158	0.260035288	0.262	0.061	2.66E-153	Oocyte	Perp
Usmg53	5.93E-158	1.177430654	0.515	0.223	3.37E-153	Oocyte	Usmg5
Mast2	8.15E-158	0.408214168	0.413	0.135	4.63E-153	Oocyte	Mast2
Hccs	1.59E-157	0.479450937	0.417	0.14	9.02E-153	Oocyte	Hccs
Cox10	2.36E-156	0.382627306	0.379	0.115	1.34E-151	Oocyte	Cox10
Minos12	2.92E-156	1.144179806	0.493	0.209	1.66E-151	Oocyte	Minos1
0610037L13Rik	5.99E-156	0.286509279	0.331	0.087	3.40E-151	Oocyte	0610037L13Rik
Lancl1	9.20E-156	0.70663676	0.488	0.198	5.22E-151	Oocyte	Lancl1
Ubac1	1.13E-155	0.61850431	0.478	0.185	6.42E-151	Oocyte	Ubac1
Pdk1	3.07E-155	0.39585321	0.386	0.12	1.74E-150	Oocyte	Pdk1
Plekha8	3.54E-155	0.47547385	0.398	0.128	2.01E-150	Oocyte	Plekha8
Cox6b22	6.36E-155	0.70974021	0.496	0.189	3.61E-150	Oocyte	Cox6b2
Nelfe	8.19E-155	0.839177527	0.535	0.247	4.65E-150	Oocyte	Nelfe
Aldh9a11	9.76E-155	0.815629581	0.524	0.233	5.54E-150	Oocyte	Aldh9a1
Ankrd24	1.34E-154	0.404919651	0.36	0.107	7.60E-150	Oocyte	Ankrd24
Pdcd5	1.35E-154	1.24615219	0.75	0.651	7.64E-150	Oocyte	Pdcd5
Nusap1	4.48E-154	0.46021276	0.401	0.123	2.54E-149	Oocyte	Nusap1
Otud5	5.43E-154	0.701288133	0.497	0.204	3.08E-149	Oocyte	Otud5
Cog6	6.88E-154	0.338337409	0.37	0.111	3.91E-149	Oocyte	Cog6
Lancl2	1.72E-153	0.327873762	0.32	0.087	9.75E-149	Oocyte	Lancl2
Tamm41	4.48E-153	0.290568587	0.316	0.086	2.54E-148	Oocyte	Tamm41
Mrpl44	6.73E-153	0.436222465	0.392	0.126	3.82E-148	Oocyte	Mrpl44
Ndufaf4	1.09E-152	0.878525445	0.512	0.233	6.17E-148	Oocyte	Ndufaf4
Pinx1	2.36E-152	0.584210877	0.439	0.157	1.34E-147	Oocyte	Pinx1
Nup188	3.21E-152	0.415583467	0.366	0.111	1.82E-147	Oocyte	Nup188
Eif3g	8.96E-152	1.244735538	0.679	0.49	5.09E-147	Oocyte	Eif3g
Pigf	2.43E-151	0.350708847	0.359	0.108	1.38E-146	Oocyte	Pigf
Faf1	2.51E-151	0.606060032	0.479	0.192	1.42E-146	Oocyte	Faf1
Zfp212	6.00E-151	0.297540226	0.343	0.097	3.41E-146	Oocyte	Zfp212
Pias4	1.40E-150	0.417539228	0.414	0.139	7.95E-146	Oocyte	Pias4
Nln	1.52E-150	0.361640589	0.385	0.122	8.66E-146	Oocyte	Nln
Lsm11	1.68E-150	0.258825939	0.315	0.086	9.54E-146	Oocyte	Lsm11
Gins2	3.08E-150	0.650428825	0.43	0.155	1.75E-145	Oocyte	Gins2
Cirbp	4.98E-150	1.415428814	0.68	0.509	2.83E-145	Oocyte	Cirbp
Spc25	5.05E-150	0.307159851	0.393	0.121	2.87E-145	Oocyte	Spc25
Mvb12b	1.26E-149	0.303406019	0.329	0.093	7.13E-145	Oocyte	Mvb12b
Kctd13	1.26E-149	0.333459553	0.326	0.093	7.17E-145	Oocyte	Kctd13
Pik3r4	2.06E-149	0.263470281	0.341	0.098	1.17E-144	Oocyte	Pik3r4
Abi3bp	2.58E-149	0.427745006	0.344	0.098	1.46E-144	Oocyte	Abi3bp
Zfp777	2.62E-149	0.291582672	0.314	0.086	1.49E-144	Oocyte	Zfp777
Mink1	3.27E-149	0.326493022	0.36	0.106	1.86E-144	Oocyte	Mink1
Foxo3	4.12E-149	0.662253615	0.486	0.19	2.34E-144	Oocyte	Foxo3
Rmdn3	9.52E-149	0.337386997	0.346	0.1	5.41E-144	Oocyte	Rmdn3
Tbc1d10b	6.18E-148	0.301471695	0.342	0.098	3.51E-143	Oocyte	Tbc1d10b
Armc1	6.67E-148	0.921201627	0.54	0.271	3.79E-143	Oocyte	Armc1
Dop1b	3.39E-147	0.269497757	0.255	0.061	1.92E-142	Oocyte	Dop1b
Bloc1s6	3.50E-147	0.332103774	0.364	0.11	1.99E-142	Oocyte	Bloc1s6
Micu3	5.03E-147	0.396700986	0.373	0.117	2.86E-142	Oocyte	Micu3
Wdr5	5.27E-147	0.471567132	0.438	0.155	3.00E-142	Oocyte	Wdr5
Nipsnap11	5.48E-147	0.544438872	0.442	0.161	3.11E-142	Oocyte	Nipsnap1
Cisd11	9.32E-147	1.109141556	0.591	0.333	5.29E-142	Oocyte	Cisd1
Pop5	1.94E-146	1.019196731	0.569	0.311	1.10E-141	Oocyte	Pop5
Srrd	3.19E-146	0.274187683	0.345	0.101	1.81E-141	Oocyte	Srrd
Mtf1	3.33E-146	0.403692191	0.388	0.126	1.89E-141	Oocyte	Mtf1
Noct1	7.77E-146	0.35804073	0.381	0.12	4.41E-141	Oocyte	Noct
Tmem97	1.13E-145	0.745274684	0.493	0.207	6.44E-141	Oocyte	Tmem97
Exosc8	1.31E-145	0.979471809	0.571	0.306	7.46E-141	Oocyte	Exosc8
Lsm3	3.52E-145	1.104317063	0.627	0.389	2.00E-140	Oocyte	Lsm3
Lamp11	4.07E-145	1.164191975	0.754	0.675	2.31E-140	Oocyte	Lamp1
Fen1	5.25E-145	0.381772766	0.372	0.117	2.98E-140	Oocyte	Fen1
Gga1	9.31E-145	0.483177326	0.431	0.154	5.28E-140	Oocyte	Gga1
Haus7	1.72E-144	0.698992854	0.482	0.202	9.79E-140	Oocyte	Haus7
Med26	4.00E-144	0.304278927	0.345	0.101	2.27E-139	Oocyte	Med26
Tbc1d20	9.30E-144	0.753947803	0.512	0.229	5.28E-139	Oocyte	Tbc1d20
Zrsr2	9.41E-144	1.211395739	0.621	0.4	5.34E-139	Oocyte	Zrsr2
Dctpp1	9.53E-144	1.149876461	0.618	0.382	5.41E-139	Oocyte	Dctpp1
Afdn1	1.85E-143	1.123110257	0.628	0.392	1.05E-138	Oocyte	Afdn
Taf1b	2.19E-143	0.339472747	0.354	0.109	1.24E-138	Oocyte	Taf1b
Rpia	4.74E-143	0.505675556	0.409	0.143	2.69E-138	Oocyte	Rpia
Slc35c2	6.70E-143	0.365171669	0.379	0.121	3.80E-138	Oocyte	Slc35c2
Ciapin1	1.02E-142	0.588970884	0.464	0.182	5.77E-138	Oocyte	Ciapin1
Mterf4	1.77E-142	0.350343216	0.362	0.113	1.01E-137	Oocyte	Mterf4
Ccnb2	1.07E-141	0.410246756	0.438	0.148	6.05E-137	Oocyte	Ccnb2
Dedd	1.26E-141	0.365637369	0.35	0.106	7.16E-137	Oocyte	Dedd
Spice1	1.37E-141	0.346229209	0.341	0.102	7.78E-137	Oocyte	Spice1
Clspn	1.91E-141	0.352466919	0.363	0.112	1.09E-136	Oocyte	Clspn
Dera	2.72E-141	0.42203684	0.379	0.123	1.54E-136	Oocyte	Dera
Cenpq	7.48E-141	0.569101365	0.463	0.177	4.25E-136	Oocyte	Cenpq
Wbp11	1.16E-140	1.117208159	0.636	0.418	6.57E-136	Oocyte	Wbp11
Coro1c1	1.76E-140	0.491307753	0.423	0.15	1.00E-135	Oocyte	Coro1c
Slc4a1ap	2.44E-140	0.428655908	0.414	0.144	1.38E-135	Oocyte	Slc4a1ap
Ltv1	2.99E-140	0.609662004	0.476	0.195	1.70E-135	Oocyte	Ltv1
Prkrip1	3.01E-140	0.734353313	0.504	0.219	1.71E-135	Oocyte	Prkrip1
Pdk3	5.22E-140	0.525229259	0.428	0.156	2.96E-135	Oocyte	Pdk3
Atp5o.12	1.24E-139	1.047011938	0.512	0.228	7.07E-135	Oocyte	Atp5o.1
Blm	1.31E-139	0.274721342	0.329	0.096	7.46E-135	Oocyte	Blm
Rabggta	1.86E-139	0.276224166	0.267	0.069	1.05E-134	Oocyte	Rabggta
Xpc	1.16E-138	0.518718915	0.421	0.15	6.58E-134	Oocyte	Xpc
Tex301	4.17E-138	0.798614792	0.526	0.248	2.37E-133	Oocyte	Tex30
Med6	4.85E-138	0.517016442	0.449	0.172	2.75E-133	Oocyte	Med6
Stau2	6.63E-138	0.44111638	0.421	0.151	3.76E-133	Oocyte	Stau2
Zfp787	1.21E-137	0.743079243	0.512	0.234	6.90E-133	Oocyte	Zfp787
Smap1	2.42E-137	1.347027025	0.664	0.521	1.37E-132	Oocyte	Smap1
Vkorc11	1.31E-136	1.280384968	0.617	0.414	7.43E-132	Oocyte	Vkorc1
Ctu2	1.38E-136	0.395053481	0.387	0.13	7.84E-132	Oocyte	Ctu2
Tars2	2.67E-136	0.310705731	0.345	0.106	1.52E-131	Oocyte	Tars2
Pfdn4	4.65E-136	0.895089321	0.553	0.287	2.64E-131	Oocyte	Pfdn4
Med28	6.21E-136	1.277148192	0.616	0.415	3.52E-131	Oocyte	Med28
Znhit2	6.75E-136	0.339770126	0.353	0.111	3.83E-131	Oocyte	Znhit2
Abcf3	7.62E-136	0.446329003	0.386	0.13	4.33E-131	Oocyte	Abcf3
Ddx28	1.07E-135	0.261019796	0.273	0.072	6.06E-131	Oocyte	Ddx28
Pla2g6	1.39E-135	0.289348296	0.259	0.066	7.89E-131	Oocyte	Pla2g6
Tarbp2	2.16E-135	0.368594734	0.388	0.128	1.23E-130	Oocyte	Tarbp2
Pcgf1	2.49E-135	0.260327868	0.252	0.062	1.41E-130	Oocyte	Pcgf1
Necap2	7.34E-135	0.753099157	0.497	0.222	4.17E-130	Oocyte	Necap2
Foxn2	1.72E-134	0.378083742	0.378	0.124	9.79E-130	Oocyte	Foxn2
Wdr53	1.94E-134	0.30580269	0.329	0.097	1.10E-129	Oocyte	Wdr53
Dcp1a	5.71E-134	0.264673202	0.305	0.086	3.24E-129	Oocyte	Dcp1a
Nup107	7.11E-134	0.315200332	0.321	0.095	4.03E-129	Oocyte	Nup107
Tusc2	8.89E-134	0.381317602	0.416	0.147	5.05E-129	Oocyte	Tusc2
Ccna2	1.42E-133	0.315482232	0.376	0.119	8.08E-129	Oocyte	Ccna2
Mkrn2	1.54E-133	0.44508784	0.422	0.153	8.77E-129	Oocyte	Mkrn2
Stk25	5.11E-133	0.778100448	0.547	0.276	2.90E-128	Oocyte	Stk25
Armc8	6.30E-132	0.266332864	0.355	0.111	3.58E-127	Oocyte	Armc8
Usp42	6.79E-131	0.38155779	0.385	0.131	3.86E-126	Oocyte	Usp42
Ap1b1	1.01E-130	0.354627948	0.372	0.12	5.72E-126	Oocyte	Ap1b1
Mdc1	1.61E-130	0.42657909	0.385	0.133	9.16E-126	Oocyte	Mdc1
Cenpk	1.89E-130	0.423790605	0.391	0.134	1.07E-125	Oocyte	Cenpk
Tln2	1.94E-130	0.425878783	0.405	0.142	1.10E-125	Oocyte	Tln2
Nudt16l1	5.59E-130	0.43674461	0.427	0.159	3.18E-125	Oocyte	Nudt16l1
Pdcd2l	6.38E-130	0.397207949	0.376	0.128	3.62E-125	Oocyte	Pdcd2l
Pphln1	6.51E-130	0.38469406	0.404	0.145	3.70E-125	Oocyte	Pphln1
Tm2d3	2.85E-129	0.748512736	0.509	0.247	1.62E-124	Oocyte	Tm2d3
Tmsb103	4.49E-129	1.004264095	0.887	0.888	2.55E-124	Oocyte	Tmsb10
Tfap4	5.71E-129	0.265524209	0.283	0.08	3.24E-124	Oocyte	Tfap4
Phf13	1.02E-128	0.754952209	0.521	0.253	5.81E-124	Oocyte	Phf13
Ldhb2	1.13E-128	1.320166849	0.79	0.677	6.39E-124	Oocyte	Ldhb
Tpx2	1.52E-128	0.38927715	0.427	0.149	8.62E-124	Oocyte	Tpx2
Pard3	3.29E-128	0.81559775	0.539	0.27	1.87E-123	Oocyte	Pard3
Thap7	1.20E-127	0.418866888	0.406	0.149	6.83E-123	Oocyte	Thap7
Cdyl	1.23E-127	0.512320692	0.436	0.168	7.00E-123	Oocyte	Cdyl
Clpb	1.28E-127	0.505955625	0.432	0.168	7.27E-123	Oocyte	Clpb
Reep52	1.50E-127	1.310256303	0.67	0.548	8.52E-123	Oocyte	Reep5
Rpp25l	1.69E-127	0.642455358	0.472	0.201	9.57E-123	Oocyte	Rpp25l
Eif2b3	1.88E-127	0.547145917	0.456	0.185	1.06E-122	Oocyte	Eif2b3
Atp5e	2.52E-127	0.758831097	0.839	0.865	1.43E-122	Oocyte	Atp5e
Vps13a	3.71E-127	0.82268003	0.537	0.272	2.11E-122	Oocyte	Vps13a
Btf3l4	3.99E-127	0.453153835	0.381	0.129	2.27E-122	Oocyte	Btf3l4
Trappc11	5.58E-127	0.266411169	0.346	0.109	3.17E-122	Oocyte	Trappc11
Haus4	1.25E-126	0.460499889	0.391	0.14	7.13E-122	Oocyte	Haus4
Fam50a	1.66E-126	0.890976254	0.574	0.324	9.41E-122	Oocyte	Fam50a
Uxt	5.22E-126	0.554098607	0.441	0.178	2.96E-121	Oocyte	Uxt
Hat1	7.12E-126	0.923113481	0.577	0.325	4.04E-121	Oocyte	Hat1
Tcp11l1	7.66E-126	0.372237728	0.346	0.111	4.35E-121	Oocyte	Tcp11l1
Polr3h	1.13E-125	0.379289187	0.392	0.138	6.43E-121	Oocyte	Polr3h
Cops3	1.25E-125	0.889311272	0.56	0.313	7.11E-121	Oocyte	Cops3
Cplane1	1.32E-125	0.52066935	0.413	0.156	7.47E-121	Oocyte	Cplane1
Oma1	2.24E-125	0.342700547	0.312	0.094	1.27E-120	Oocyte	Oma1
Eea11	3.52E-125	1.106997677	0.593	0.366	2.00E-120	Oocyte	Eea1
Ankrd49	3.59E-125	0.439289438	0.422	0.158	2.04E-120	Oocyte	Ankrd49
Cebpzos	4.37E-125	0.57197288	0.471	0.198	2.48E-120	Oocyte	Cebpzos
Cinp	4.93E-125	0.408199714	0.409	0.152	2.80E-120	Oocyte	Cinp
Letm1	5.14E-125	0.540802926	0.464	0.192	2.92E-120	Oocyte	Letm1
Rpp21	8.40E-125	1.013866696	0.583	0.336	4.77E-120	Oocyte	Rpp21
Zcrb1	8.75E-125	1.06664773	0.689	0.553	4.97E-120	Oocyte	Zcrb1
Sumo3	1.21E-124	1.131086937	0.629	0.429	6.87E-120	Oocyte	Sumo3
Tfip11	1.35E-124	0.334525883	0.368	0.121	7.66E-120	Oocyte	Tfip11
Xrcc4	1.72E-124	0.356687595	0.341	0.109	9.77E-120	Oocyte	Xrcc4
Pacs2	1.79E-124	0.25402696	0.312	0.093	1.02E-119	Oocyte	Pacs2
Pi4ka	1.95E-124	0.478009365	0.401	0.143	1.11E-119	Oocyte	Pi4ka
Adss	2.00E-124	1.038868766	0.59	0.365	1.14E-119	Oocyte	Adss
Ccdc112	3.29E-124	0.420584151	0.393	0.138	1.87E-119	Oocyte	Ccdc112
Gpatch11	3.40E-124	0.472967946	0.434	0.168	1.93E-119	Oocyte	Gpatch11
Cep192	6.17E-124	0.437199869	0.387	0.137	3.50E-119	Oocyte	Cep192
Supt16	6.34E-124	1.21237485	0.653	0.48	3.60E-119	Oocyte	Supt16
Tbc1d19	1.26E-123	0.265097324	0.309	0.093	7.16E-119	Oocyte	Tbc1d19
1300002E11Rik	1.29E-123	0.428656887	0.401	0.145	7.35E-119	Oocyte	1300002E11Rik
Mcm5	1.36E-123	0.434471054	0.421	0.153	7.70E-119	Oocyte	Mcm5
mt-Rnr12	3.44E-123	1.345864106	0.484	0.191	1.95E-118	Oocyte	mt-Rnr1
Dgkd	5.91E-123	0.403105101	0.4	0.142	3.35E-118	Oocyte	Dgkd
Msh6	8.60E-123	0.38868389	0.392	0.14	4.89E-118	Oocyte	Msh6
Gtf2h4	9.13E-123	0.373796436	0.359	0.122	5.18E-118	Oocyte	Gtf2h4
Lsm5	1.51E-122	1.075627633	0.63	0.438	8.56E-118	Oocyte	Lsm5
Sart3	2.23E-122	0.501043691	0.437	0.171	1.26E-117	Oocyte	Sart3
Rpa2	2.70E-122	0.540444131	0.488	0.207	1.53E-117	Oocyte	Rpa2
Cmas	3.02E-122	0.587692855	0.471	0.202	1.72E-117	Oocyte	Cmas
Insig1	3.89E-122	0.584196615	0.467	0.188	2.21E-117	Oocyte	Insig1
Sbf1	7.22E-122	0.320142945	0.354	0.117	4.10E-117	Oocyte	Sbf1
Ttc33	7.25E-122	0.356787112	0.378	0.132	4.11E-117	Oocyte	Ttc33
Tyw1	7.84E-122	0.30664325	0.337	0.108	4.45E-117	Oocyte	Tyw1
Cenpx	1.07E-121	1.066864022	0.61	0.402	6.08E-117	Oocyte	Cenpx
Nmd3	1.08E-121	0.742562529	0.516	0.251	6.11E-117	Oocyte	Nmd3
Map7	1.39E-121	0.255337633	0.288	0.083	7.89E-117	Oocyte	Map7
Ppan	2.60E-121	0.737817112	0.486	0.225	1.48E-116	Oocyte	Ppan
Vps26a	3.78E-121	0.64656843	0.502	0.226	2.14E-116	Oocyte	Vps26a
Sh3glb2	4.42E-121	0.455144827	0.427	0.163	2.51E-116	Oocyte	Sh3glb2
Spast	4.87E-121	0.686454531	0.51	0.24	2.76E-116	Oocyte	Spast
Celf22	5.64E-121	0.707577535	0.518	0.24	3.20E-116	Oocyte	Celf2
Bop1	1.11E-120	0.332796021	0.359	0.122	6.33E-116	Oocyte	Bop1
Fam210b	2.86E-120	0.263935603	0.271	0.076	1.62E-115	Oocyte	Fam210b
Satb1	3.16E-120	0.27294112	0.391	0.136	1.79E-115	Oocyte	Satb1
Cep85	4.56E-120	0.250767843	0.338	0.109	2.59E-115	Oocyte	Cep85
Nploc4	6.41E-120	0.322035562	0.376	0.131	3.64E-115	Oocyte	Nploc4
Cnot9	9.76E-120	0.252034914	0.323	0.103	5.54E-115	Oocyte	Cnot9
Ptcd2	2.06E-119	0.420215354	0.412	0.154	1.17E-114	Oocyte	Ptcd2
Tubb4b	3.55E-119	1.013876538	0.72	0.546	2.02E-114	Oocyte	Tubb4b
Ccdc1241	4.26E-119	0.876094415	0.561	0.321	2.42E-114	Oocyte	Ccdc124
Eef1e1	9.59E-119	0.663561817	0.473	0.216	5.45E-114	Oocyte	Eef1e1
Stard101	1.01E-118	0.353210596	0.323	0.102	5.72E-114	Oocyte	Stard10
Rars2	1.81E-118	0.275553538	0.33	0.106	1.03E-113	Oocyte	Rars2
Phtf2	9.02E-118	0.252017844	0.295	0.087	5.12E-113	Oocyte	Phtf2
Ndufa1	9.32E-118	1.198500256	0.677	0.562	5.29E-113	Oocyte	Ndufa1
Znhit6	1.46E-117	0.683037	0.499	0.237	8.28E-113	Oocyte	Znhit6
Cmc2	2.20E-117	0.613481374	0.504	0.234	1.25E-112	Oocyte	Cmc2
Akt3	2.82E-117	0.254759983	0.352	0.115	1.60E-112	Oocyte	Akt3
Pole3	4.76E-117	0.723489132	0.554	0.293	2.70E-112	Oocyte	Pole3
Slc25a17	6.40E-117	0.559944048	0.478	0.214	3.63E-112	Oocyte	Slc25a17
Chaf1a	6.84E-117	0.310756684	0.349	0.117	3.88E-112	Oocyte	Chaf1a
Nt5c2	1.15E-116	0.394293031	0.417	0.161	6.55E-112	Oocyte	Nt5c2
Cenpw	3.12E-116	0.67444652	0.488	0.224	1.77E-111	Oocyte	Cenpw
Rbm48	3.32E-116	0.270883085	0.349	0.117	1.89E-111	Oocyte	Rbm48
Dhx16	3.92E-116	0.290866437	0.348	0.116	2.23E-111	Oocyte	Dhx16
Ttc1	4.60E-116	0.792293579	0.552	0.302	2.61E-111	Oocyte	Ttc1
Fars2	8.55E-116	0.517001677	0.454	0.198	4.86E-111	Oocyte	Fars2
Yipf6	1.00E-115	0.270604895	0.353	0.119	5.68E-111	Oocyte	Yipf6
Jak2	1.02E-115	0.303908836	0.396	0.142	5.81E-111	Oocyte	Jak2
Ubap2	1.11E-115	0.898697443	0.58	0.345	6.29E-111	Oocyte	Ubap2
Pgs1	1.27E-115	0.408133653	0.362	0.125	7.24E-111	Oocyte	Pgs1
Acd	2.11E-115	0.372770941	0.386	0.14	1.20E-110	Oocyte	Acd
Timeless	5.75E-115	0.28114013	0.307	0.096	3.26E-110	Oocyte	Timeless
Trim37	1.02E-114	0.552231119	0.469	0.203	5.79E-110	Oocyte	Trim37
Cfap298	1.44E-114	0.669243441	0.446	0.194	8.17E-110	Oocyte	Cfap298
Srpk1	1.94E-114	0.914070049	0.626	0.415	1.10E-109	Oocyte	Srpk1
Chfr	2.24E-114	0.253177775	0.318	0.1	1.27E-109	Oocyte	Chfr
Cstf2	2.47E-114	0.391641171	0.406	0.155	1.40E-109	Oocyte	Cstf2
Nmt21	6.14E-114	1.087192655	0.621	0.426	3.49E-109	Oocyte	Nmt2
Pdcd2	8.92E-114	0.573658141	0.446	0.189	5.06E-109	Oocyte	Pdcd2
Etaa1	9.47E-114	0.364098048	0.38	0.14	5.37E-109	Oocyte	Etaa1
Dtnb	1.01E-113	0.418862784	0.433	0.17	5.73E-109	Oocyte	Dtnb
Lsm4	1.07E-113	1.032660462	0.692	0.573	6.06E-109	Oocyte	Lsm4
mt-Rnr21	1.55E-113	1.011088439	0.495	0.192	8.82E-109	Oocyte	mt-Rnr2
Dnajb61	1.63E-113	1.004988776	0.735	0.65	9.26E-109	Oocyte	Dnajb6
Oard1	1.80E-113	0.451407687	0.432	0.173	1.02E-108	Oocyte	Oard1
Nrbp1	1.81E-113	0.889045577	0.598	0.376	1.03E-108	Oocyte	Nrbp1
Rad51ap1	1.93E-113	0.25092698	0.297	0.091	1.09E-108	Oocyte	Rad51ap1
Ddhd2	3.42E-113	0.546569862	0.472	0.211	1.94E-108	Oocyte	Ddhd2
Cct2	3.63E-113	1.021930483	0.738	0.679	2.06E-108	Oocyte	Cct2
Lcmt1	3.71E-113	0.481772532	0.47	0.198	2.11E-108	Oocyte	Lcmt1
Dtd2	3.75E-113	0.599450268	0.454	0.205	2.13E-108	Oocyte	Dtd2
Tpgs2	5.25E-113	0.521658304	0.461	0.197	2.98E-108	Oocyte	Tpgs2
Exosc1	6.27E-113	0.656100771	0.488	0.233	3.56E-108	Oocyte	Exosc1
Otud4	6.82E-113	0.550365453	0.468	0.207	3.87E-108	Oocyte	Otud4
Dcakd	8.21E-113	0.684055977	0.52	0.262	4.66E-108	Oocyte	Dcakd
Uchl31	1.81E-112	0.917301413	0.577	0.356	1.03E-107	Oocyte	Uchl3
Ralbp1	2.06E-112	1.094361243	0.643	0.496	1.17E-107	Oocyte	Ralbp1
Agap12	3.41E-112	0.618249359	0.487	0.222	1.93E-107	Oocyte	Agap1
Dhdds	3.51E-112	0.252107729	0.337	0.113	1.99E-107	Oocyte	Dhdds
Bri32	6.73E-112	1.012012407	0.721	0.664	3.82E-107	Oocyte	Bri3
Mul1	1.30E-111	0.289085754	0.344	0.117	7.39E-107	Oocyte	Mul1
Aimp2	1.64E-111	0.529014412	0.441	0.191	9.31E-107	Oocyte	Aimp2
Rnf170	1.88E-111	0.320666679	0.356	0.124	1.07E-106	Oocyte	Rnf170
Mcrip21	3.11E-111	0.474318909	0.462	0.196	1.77E-106	Oocyte	Mcrip2
1110059G10Rik	3.98E-111	0.49312454	0.454	0.191	2.26E-106	Oocyte	1110059G10Rik
Eefsec	5.05E-111	0.348071455	0.389	0.145	2.87E-106	Oocyte	Eefsec
Rnf40	5.29E-111	0.298148445	0.337	0.112	3.00E-106	Oocyte	Rnf40
Vta1	7.69E-111	0.665911294	0.485	0.234	4.37E-106	Oocyte	Vta1
Amdhd2	7.86E-111	0.344660913	0.341	0.117	4.46E-106	Oocyte	Amdhd2
Cdkn2aipnl	9.28E-111	0.464473702	0.412	0.166	5.27E-106	Oocyte	Cdkn2aipnl
Acbd6	2.90E-110	0.904513977	0.632	0.431	1.65E-105	Oocyte	Acbd6
Gm16731	3.22E-110	0.990596173	0.634	0.44	1.83E-105	Oocyte	Gm1673
Rnf167	3.92E-110	0.505934307	0.475	0.214	2.23E-105	Oocyte	Rnf167
Ecsit	4.18E-110	0.270792523	0.333	0.111	2.37E-105	Oocyte	Ecsit
Pou2f1	8.68E-110	0.368825523	0.382	0.14	4.93E-105	Oocyte	Pou2f1
Txlng	1.02E-109	0.34400796	0.388	0.144	5.79E-105	Oocyte	Txlng
Pigs	1.13E-109	0.369516337	0.411	0.16	6.39E-105	Oocyte	Pigs
Kifap3	1.66E-109	0.777177596	0.547	0.305	9.44E-105	Oocyte	Kifap3
Htatsf1	5.59E-109	0.928761411	0.619	0.405	3.18E-104	Oocyte	Htatsf1
Ndufa5	8.21E-109	0.892688225	0.733	0.653	4.66E-104	Oocyte	Ndufa5
Smc21	1.50E-108	0.631699636	0.549	0.271	8.50E-104	Oocyte	Smc2
Rprd1a	1.09E-107	0.380556167	0.404	0.155	6.16E-103	Oocyte	Rprd1a
Cep162	1.38E-107	0.314002087	0.349	0.122	7.81E-103	Oocyte	Cep162
Pdzd22	1.44E-107	0.402260458	0.388	0.143	8.19E-103	Oocyte	Pdzd2
Spats2	2.12E-107	0.674790125	0.502	0.243	1.20E-102	Oocyte	Spats2
Vbp1	2.47E-107	0.696364697	0.522	0.269	1.40E-102	Oocyte	Vbp1
Senp3	3.31E-107	0.354170986	0.412	0.163	1.88E-102	Oocyte	Senp3
Nol8	3.92E-107	0.594915775	0.473	0.223	2.23E-102	Oocyte	Nol8
Pak1ip1	5.08E-107	0.934656903	0.613	0.417	2.89E-102	Oocyte	Pak1ip1
Kif22	9.36E-107	0.284167587	0.322	0.106	5.31E-102	Oocyte	Kif22
Cops91	1.37E-106	0.928865315	0.69	0.579	7.80E-102	Oocyte	Cops9
Tbl3	2.96E-106	0.324311324	0.375	0.139	1.68E-101	Oocyte	Tbl3
Tmem199	4.19E-106	0.278026885	0.35	0.124	2.38E-101	Oocyte	Tmem199
Lman2l	6.88E-106	0.288435856	0.355	0.127	3.91E-101	Oocyte	Lman2l
Skiv2l	7.83E-106	0.255151086	0.329	0.111	4.44E-101	Oocyte	Skiv2l
Taf6	1.47E-105	0.322556847	0.39	0.15	8.35E-101	Oocyte	Taf6
Nop9	1.60E-105	0.330161469	0.349	0.125	9.07E-101	Oocyte	Nop9
Cox18	2.44E-105	0.321106094	0.347	0.122	1.38E-100	Oocyte	Cox18
Spire1	2.57E-105	0.337644143	0.364	0.131	1.46E-100	Oocyte	Spire1
Uqcr113	1.11E-104	0.863499232	0.748	0.714	6.32E-100	Oocyte	Uqcr11
Ubac2	1.14E-104	0.446089606	0.444	0.187	6.47E-100	Oocyte	Ubac2
Tex264	1.69E-104	0.588189531	0.487	0.231	9.59E-100	Oocyte	Tex264
Commd9	2.84E-104	0.416418565	0.424	0.175	1.61E-99	Oocyte	Commd9
Fastk	3.21E-104	0.528480829	0.466	0.205	1.82E-99	Oocyte	Fastk
Supt3	3.84E-104	0.601473753	0.47	0.215	2.18E-99	Oocyte	Supt3
Smn1	5.28E-104	0.793291867	0.551	0.315	3.00E-99	Oocyte	Smn1
Tmem131l	7.20E-104	0.274226175	0.379	0.141	4.09E-99	Oocyte	Tmem131l
Dnttip2	1.34E-103	0.927957409	0.624	0.44	7.63E-99	Oocyte	Dnttip2
Rnf216	1.55E-103	0.686843691	0.504	0.257	8.78E-99	Oocyte	Rnf216
Mcm3ap	2.39E-103	0.295369265	0.341	0.119	1.36E-98	Oocyte	Mcm3ap
Pacs1	2.59E-103	0.40391167	0.419	0.17	1.47E-98	Oocyte	Pacs1
Epb41l51	3.59E-103	0.380685069	0.427	0.17	2.04E-98	Oocyte	Epb41l5
Ube2w	9.94E-103	0.521879213	0.479	0.217	5.64E-98	Oocyte	Ube2w
Gpbp1l1	1.19E-102	0.564785306	0.504	0.245	6.76E-98	Oocyte	Gpbp1l1
Auh	1.20E-102	0.488729029	0.427	0.179	6.79E-98	Oocyte	Auh
Akap123	3.17E-102	0.484468821	0.478	0.201	1.80E-97	Oocyte	Akap12
Tcp1	4.08E-102	0.945763211	0.702	0.611	2.32E-97	Oocyte	Tcp1
Bag4	4.18E-102	0.426004681	0.402	0.161	2.37E-97	Oocyte	Bag4
Tmem183a	4.48E-102	0.48466925	0.47	0.211	2.55E-97	Oocyte	Tmem183a
Champ1	5.12E-102	0.257174635	0.329	0.113	2.91E-97	Oocyte	Champ1
Csnk1e1	6.42E-102	0.915780438	0.551	0.333	3.64E-97	Oocyte	Csnk1e
Polr2k	6.43E-102	0.930306538	0.646	0.49	3.65E-97	Oocyte	Polr2k
Kat2a	7.35E-102	0.323359721	0.371	0.139	4.17E-97	Oocyte	Kat2a
Zfand3	1.34E-101	0.632138227	0.509	0.261	7.62E-97	Oocyte	Zfand3
Amn1	1.91E-101	0.414082414	0.418	0.169	1.09E-96	Oocyte	Amn1
Rufy1	6.20E-101	0.272893583	0.351	0.126	3.52E-96	Oocyte	Rufy1
Pex11b	1.05E-100	0.358644054	0.389	0.15	5.97E-96	Oocyte	Pex11b
Pelp1	1.42E-100	0.514119225	0.428	0.189	8.06E-96	Oocyte	Pelp1
Nubpl	1.98E-100	0.255609564	0.331	0.118	1.13E-95	Oocyte	Nubpl
Rpp30	2.02E-100	0.469352415	0.43	0.182	1.15E-95	Oocyte	Rpp30
Kank31	2.31E-100	0.321898184	0.368	0.134	1.31E-95	Oocyte	Kank3
Usp15	2.77E-100	0.65621436	0.528	0.279	1.57E-95	Oocyte	Usp15
Banf1	2.78E-100	1.007496225	0.65	0.518	1.58E-95	Oocyte	Banf1
Nat9	2.86E-100	0.329307081	0.386	0.148	1.62E-95	Oocyte	Nat9
Eif1ax	3.04E-100	1.008398458	0.681	0.567	1.73E-95	Oocyte	Eif1ax
Hsdl2	3.58E-100	0.393612206	0.407	0.164	2.03E-95	Oocyte	Hsdl2
Ube2g2	3.67E-100	0.404068496	0.397	0.157	2.08E-95	Oocyte	Ube2g2
Mcrs1	3.94E-100	0.663601027	0.511	0.266	2.24E-95	Oocyte	Mcrs1
Gosr2	5.16E-100	0.370150884	0.413	0.167	2.93E-95	Oocyte	Gosr2
Zc3h14	1.51E-99	0.836802697	0.6	0.392	8.58E-95	Oocyte	Zc3h14
Atp6v1d	2.00E-99	0.774691824	0.537	0.316	1.13E-94	Oocyte	Atp6v1d
Sil1	2.85E-99	0.417550672	0.454	0.197	1.62E-94	Oocyte	Sil1
Edem2	3.02E-99	0.399549046	0.412	0.169	1.71E-94	Oocyte	Edem2
2310010J17Rik	3.34E-99	0.331561374	0.354	0.132	1.90E-94	Oocyte	2310010J17Rik
Gnpda2	6.50E-99	0.453643734	0.429	0.187	3.69E-94	Oocyte	Gnpda2
Lig1	8.40E-99	0.667531645	0.538	0.287	4.77E-94	Oocyte	Lig1
Wasl	9.23E-99	0.831833047	0.579	0.373	5.24E-94	Oocyte	Wasl
Mrpl35	1.21E-98	0.807489533	0.563	0.335	6.87E-94	Oocyte	Mrpl35
Cstf1	1.28E-98	0.263439808	0.291	0.096	7.25E-94	Oocyte	Cstf1
Cyb561d2	1.44E-98	0.346253217	0.344	0.126	8.19E-94	Oocyte	Cyb561d2
2700062C07Rik	2.80E-98	0.39708936	0.388	0.154	1.59E-93	Oocyte	2700062C07Rik
Psmd2	3.02E-98	0.936055201	0.622	0.46	1.72E-93	Oocyte	Psmd2
Vps53	6.77E-98	0.382627767	0.396	0.157	3.84E-93	Oocyte	Vps53
Snrnp25	8.98E-98	0.414018189	0.396	0.159	5.10E-93	Oocyte	Snrnp25
Anapc11	1.40E-97	0.843674857	0.593	0.404	7.97E-93	Oocyte	Anapc11
Gpaa1	1.57E-97	0.4538244	0.412	0.17	8.92E-93	Oocyte	Gpaa1
Clptm1	1.77E-97	0.681709776	0.527	0.293	1.01E-92	Oocyte	Clptm1
Knl1	2.34E-97	0.262421638	0.336	0.117	1.33E-92	Oocyte	Knl1
Denr	2.55E-97	1.064388872	0.646	0.532	1.45E-92	Oocyte	Denr
Mrgbp	3.02E-97	0.322411311	0.359	0.133	1.71E-92	Oocyte	Mrgbp
Nup62	3.61E-97	0.439580708	0.424	0.182	2.05E-92	Oocyte	Nup62
Prpsap2	3.70E-97	0.273533714	0.317	0.111	2.10E-92	Oocyte	Prpsap2
Med19	3.83E-97	0.705289699	0.549	0.311	2.18E-92	Oocyte	Med19
Sdhaf4	4.42E-97	0.723029582	0.514	0.281	2.51E-92	Oocyte	Sdhaf4
Fam174a	5.35E-97	0.568790397	0.493	0.245	3.04E-92	Oocyte	Fam174a
Txndc9	5.43E-97	0.857739068	0.593	0.388	3.09E-92	Oocyte	Txndc9
Dynll13	7.66E-97	0.712231747	0.829	0.847	4.35E-92	Oocyte	Dynll1
Slc25a26	9.56E-97	0.26218778	0.252	0.077	5.43E-92	Oocyte	Slc25a26
Rbm17	2.91E-96	0.905992631	0.621	0.44	1.65E-91	Oocyte	Rbm17
Mlh3	3.20E-96	0.254631913	0.321	0.112	1.82E-91	Oocyte	Mlh3
Psmg1	3.50E-96	0.60690773	0.473	0.234	1.99E-91	Oocyte	Psmg1
Pfdn6	7.82E-96	0.895478351	0.65	0.497	4.44E-91	Oocyte	Pfdn6
Plk4	1.04E-95	0.29698926	0.366	0.138	5.92E-91	Oocyte	Plk4
Snx2	1.28E-95	0.673569527	0.524	0.28	7.29E-91	Oocyte	Snx2
Pdxdc1	1.91E-95	0.649157403	0.533	0.288	1.09E-90	Oocyte	Pdxdc1
Lsm6	2.45E-95	0.853503632	0.643	0.455	1.39E-90	Oocyte	Lsm6
Egln2	3.43E-95	0.616325412	0.486	0.243	1.95E-90	Oocyte	Egln2
Evl	3.75E-95	0.653115854	0.514	0.27	2.13E-90	Oocyte	Evl
Thap4	4.70E-95	0.372534219	0.392	0.157	2.67E-90	Oocyte	Thap4
Coa7	8.34E-95	0.331069964	0.354	0.135	4.74E-90	Oocyte	Coa7
Ssx2ip	1.11E-94	0.260189643	0.3	0.102	6.33E-90	Oocyte	Ssx2ip
Nfyc	1.73E-94	0.470881145	0.415	0.178	9.81E-90	Oocyte	Nfyc
Pias2	1.77E-94	0.392667485	0.43	0.186	1.01E-89	Oocyte	Pias2
Ciao1	2.69E-94	0.392389169	0.376	0.149	1.53E-89	Oocyte	Ciao1
Dr1	3.58E-94	0.30453276	0.404	0.163	2.03E-89	Oocyte	Dr1
Tmem39b	4.04E-94	0.254787233	0.332	0.12	2.29E-89	Oocyte	Tmem39b
Ube2q2	5.23E-94	0.576624849	0.503	0.253	2.97E-89	Oocyte	Ube2q2
Mien11	5.26E-94	0.79086912	0.56	0.35	2.99E-89	Oocyte	Mien1
Nipsnap2	6.66E-94	0.584574869	0.493	0.244	3.78E-89	Oocyte	Nipsnap2
Lypla2	1.42E-93	0.288815596	0.354	0.133	8.05E-89	Oocyte	Lypla2
Actr8	1.55E-93	0.279671882	0.354	0.133	8.82E-89	Oocyte	Actr8
Stx171	2.70E-93	0.298236763	0.41	0.166	1.53E-88	Oocyte	Stx17
Map1s	3.28E-93	0.270725646	0.371	0.144	1.86E-88	Oocyte	Map1s
H2afy1	4.10E-93	0.88742613	0.674	0.581	2.33E-88	Oocyte	H2afy
Akirin2	4.11E-93	0.845470854	0.586	0.396	2.33E-88	Oocyte	Akirin2
Haus8	4.61E-93	0.330902577	0.346	0.129	2.62E-88	Oocyte	Haus8
Rbx11	5.80E-93	0.869390111	0.727	0.682	3.29E-88	Oocyte	Rbx1
Nop14	8.53E-93	0.846810409	0.56	0.349	4.84E-88	Oocyte	Nop14
Usp7	8.89E-93	0.774350437	0.567	0.353	5.05E-88	Oocyte	Usp7
Psmf1	1.27E-92	0.306242492	0.374	0.148	7.19E-88	Oocyte	Psmf1
Cox5a1	2.10E-92	0.924073244	0.724	0.685	1.19E-87	Oocyte	Cox5a
R3hdm2	2.26E-92	0.824265025	0.652	0.475	1.28E-87	Oocyte	R3hdm2
Gas8	2.35E-92	0.299696221	0.338	0.125	1.33E-87	Oocyte	Gas8
Xab2	2.41E-92	0.268045619	0.343	0.128	1.37E-87	Oocyte	Xab2
Ccnb1	2.70E-92	0.28889231	0.302	0.102	1.53E-87	Oocyte	Ccnb1
Cbll1	3.49E-92	0.486772488	0.446	0.204	1.98E-87	Oocyte	Cbll1
Mrps22	4.10E-92	0.548418578	0.442	0.206	2.33E-87	Oocyte	Mrps22
Plrg1	4.28E-92	0.384592096	0.368	0.145	2.43E-87	Oocyte	Plrg1
Acat1	5.46E-92	1.063303803	0.615	0.45	3.10E-87	Oocyte	Acat1
Mapk6	6.22E-92	0.456864619	0.439	0.194	3.53E-87	Oocyte	Mapk6
Haus1	1.13E-91	0.384124972	0.397	0.167	6.43E-87	Oocyte	Haus1
Larp4b	1.24E-91	0.7297369	0.504	0.288	7.02E-87	Oocyte	Larp4b
Cdt1	1.49E-91	0.293794384	0.267	0.086	8.45E-87	Oocyte	Cdt1
Bbx	1.60E-91	0.920434872	0.587	0.416	9.06E-87	Oocyte	Bbx
Zcchc10	2.75E-91	0.448008428	0.415	0.176	1.56E-86	Oocyte	Zcchc10
Ndufv1	2.95E-91	0.890072939	0.605	0.436	1.67E-86	Oocyte	Ndufv1
Gin1	3.08E-91	0.309424555	0.326	0.119	1.75E-86	Oocyte	Gin1
Asnsd1	4.00E-91	0.517944386	0.469	0.222	2.27E-86	Oocyte	Asnsd1
Taf101	5.30E-91	0.846854216	0.637	0.487	3.01E-86	Oocyte	Taf10
Trmt11	6.12E-91	0.265834039	0.29	0.098	3.47E-86	Oocyte	Trmt11
Hdgfl2	8.50E-91	0.550897068	0.48	0.231	4.83E-86	Oocyte	Hdgfl2
Strbp2	1.24E-90	0.739495002	0.562	0.329	7.02E-86	Oocyte	Strbp
Lonrf1	1.36E-90	0.288012829	0.321	0.117	7.73E-86	Oocyte	Lonrf1
Mdn1	1.87E-90	0.688741585	0.459	0.225	1.06E-85	Oocyte	Mdn1
Gm49336	2.88E-90	0.312433995	0.379	0.15	1.63E-85	Oocyte	Gm49336
Usp16	4.40E-90	0.780692406	0.563	0.357	2.50E-85	Oocyte	Usp16
Srp9	4.76E-90	0.831172148	0.695	0.626	2.70E-85	Oocyte	Srp9
Taf12	5.92E-90	0.386733533	0.42	0.187	3.36E-85	Oocyte	Taf12
Sympk	7.69E-90	0.456879923	0.433	0.196	4.37E-85	Oocyte	Sympk
Ppih	8.40E-90	0.389290308	0.441	0.197	4.77E-85	Oocyte	Ppih
Cep295	8.73E-90	0.310558991	0.419	0.177	4.96E-85	Oocyte	Cep295
Nsf	9.43E-90	0.357748545	0.363	0.142	5.35E-85	Oocyte	Nsf
Npm3	1.55E-89	0.960551108	0.577	0.394	8.80E-85	Oocyte	Npm3
Rph3al	1.97E-89	0.299595797	0.275	0.093	1.12E-84	Oocyte	Rph3al
Pold2	2.00E-89	0.468605757	0.416	0.181	1.14E-84	Oocyte	Pold2
Rwdd1	2.27E-89	0.881092468	0.663	0.552	1.29E-84	Oocyte	Rwdd1
Ubxn8	3.77E-89	0.250989216	0.324	0.118	2.14E-84	Oocyte	Ubxn8
Mrps35	3.89E-89	0.579774861	0.476	0.244	2.21E-84	Oocyte	Mrps35
Tmem63b	4.59E-89	0.340321343	0.415	0.179	2.61E-84	Oocyte	Tmem63b
Pdpk1	4.80E-89	0.443268257	0.42	0.186	2.73E-84	Oocyte	Pdpk1
Pdhx	5.93E-89	0.287492454	0.337	0.127	3.37E-84	Oocyte	Pdhx
Mllt3	6.78E-89	0.381547544	0.429	0.188	3.85E-84	Oocyte	Mllt3
Entr1	6.95E-89	0.347404404	0.377	0.154	3.94E-84	Oocyte	Entr1
Csde11	7.73E-89	1.003500635	0.694	0.646	4.39E-84	Oocyte	Csde1
Rock13	1.55E-88	1.037553616	0.671	0.565	8.78E-84	Oocyte	Rock1
Cox4i1	1.68E-88	0.552185948	0.878	0.92	9.52E-84	Oocyte	Cox4i1
Timm50	1.88E-88	0.678440798	0.522	0.293	1.07E-83	Oocyte	Timm50
Rab22a	1.90E-88	0.536482313	0.489	0.246	1.08E-83	Oocyte	Rab22a
Ndufa11	2.09E-88	0.874983967	0.699	0.629	1.18E-83	Oocyte	Ndufa11
Fxr1	4.57E-88	0.84242276	0.702	0.604	2.60E-83	Oocyte	Fxr1
2210016F16Rik	6.94E-88	0.530549563	0.475	0.245	3.94E-83	Oocyte	2210016F16Rik
Lrrc421	8.60E-88	0.540591924	0.492	0.249	4.88E-83	Oocyte	Lrrc42
Atf6b	1.29E-87	0.360112479	0.381	0.156	7.33E-83	Oocyte	Atf6b
Commd4	1.48E-87	0.611215603	0.504	0.276	8.41E-83	Oocyte	Commd4
Ssbp1	1.58E-87	0.815347203	0.619	0.453	8.99E-83	Oocyte	Ssbp1
Ccdc191	1.60E-87	0.251217168	0.323	0.119	9.09E-83	Oocyte	Ccdc191
Mlf2	2.34E-87	0.840057756	0.617	0.461	1.33E-82	Oocyte	Mlf2
Phf20	2.37E-87	0.63929689	0.491	0.253	1.34E-82	Oocyte	Phf20
Ube2e1	2.41E-87	0.759664767	0.554	0.339	1.37E-82	Oocyte	Ube2e1
Dcun1d1	2.44E-87	0.632471927	0.496	0.26	1.39E-82	Oocyte	Dcun1d1
Usp4	2.76E-87	0.271301793	0.401	0.166	1.57E-82	Oocyte	Usp4
Hspa4l	2.91E-87	0.287315555	0.373	0.148	1.65E-82	Oocyte	Hspa4l
Atp5k	3.20E-87	0.767821001	0.746	0.71	1.82E-82	Oocyte	Atp5k
Gtf2f1	3.61E-87	0.729936159	0.553	0.339	2.05E-82	Oocyte	Gtf2f1
Atp5j2	3.92E-87	0.671263063	0.79	0.806	2.23E-82	Oocyte	Atp5j2
Jarid2	5.43E-87	0.54893445	0.464	0.234	3.08E-82	Oocyte	Jarid2
Zfyve21	5.57E-87	0.501622195	0.448	0.213	3.16E-82	Oocyte	Zfyve21
Psmd10	5.81E-87	0.396710595	0.46	0.217	3.30E-82	Oocyte	Psmd10
Crbn	6.88E-87	0.369334273	0.369	0.147	3.90E-82	Oocyte	Crbn
Parn	8.79E-87	0.256765326	0.37	0.145	4.99E-82	Oocyte	Parn
Rpl35	9.43E-87	0.491506377	0.937	0.957	5.36E-82	Oocyte	Rpl35
Ap2a1	1.29E-86	0.389125893	0.407	0.171	7.33E-82	Oocyte	Ap2a1
Zcchc8	1.37E-86	0.511006671	0.467	0.226	7.78E-82	Oocyte	Zcchc8
Sin3b	1.55E-86	0.918135333	0.674	0.575	8.79E-82	Oocyte	Sin3b
Tomm34	1.57E-86	0.381221979	0.419	0.179	8.91E-82	Oocyte	Tomm34
Psenen1	1.83E-86	0.879334492	0.649	0.51	1.04E-81	Oocyte	Psenen
Pip4p1	2.77E-86	0.396778977	0.386	0.164	1.57E-81	Oocyte	Pip4p1
Nacc1	4.46E-86	0.340782142	0.402	0.172	2.53E-81	Oocyte	Nacc1
Zfp553	5.22E-86	0.271465944	0.334	0.126	2.97E-81	Oocyte	Zfp553
Med15	6.31E-86	0.296232785	0.399	0.169	3.59E-81	Oocyte	Med15
Ddx19a	6.98E-86	0.361744154	0.388	0.164	3.96E-81	Oocyte	Ddx19a
Psmg4	7.53E-86	0.821598097	0.581	0.407	4.28E-81	Oocyte	Psmg4
Polr2e	8.32E-86	0.861165272	0.638	0.495	4.72E-81	Oocyte	Polr2e
Malsu1	1.59E-85	0.628317115	0.512	0.292	9.04E-81	Oocyte	Malsu1
Chmp2a1	1.83E-85	0.876228837	0.66	0.562	1.04E-80	Oocyte	Chmp2a
Pak4	1.84E-85	0.2817702	0.321	0.119	1.05E-80	Oocyte	Pak4
Tmem251	2.49E-85	0.278355803	0.343	0.132	1.41E-80	Oocyte	Tmem251
B230118H07Rik	2.86E-85	0.50295605	0.466	0.227	1.62E-80	Oocyte	B230118H07Rik
Ndufs7	3.08E-85	0.898388795	0.654	0.551	1.75E-80	Oocyte	Ndufs7
Vps35l	4.06E-85	0.44799	0.394	0.171	2.30E-80	Oocyte	Vps35l
Lage3	4.16E-85	0.797943546	0.558	0.37	2.36E-80	Oocyte	Lage3
Rfc1	4.49E-85	0.862382766	0.61	0.448	2.55E-80	Oocyte	Rfc1
Lrrfip2	7.43E-85	0.609733509	0.532	0.294	4.22E-80	Oocyte	Lrrfip2
9130401M01Rik	9.62E-85	0.453218686	0.449	0.216	5.46E-80	Oocyte	9130401M01Rik
Pfdn2	9.93E-85	0.847208077	0.671	0.571	5.64E-80	Oocyte	Pfdn2
Vps4a	1.02E-84	0.506898438	0.497	0.256	5.79E-80	Oocyte	Vps4a
Trappc9	1.07E-84	0.2945812	0.363	0.146	6.10E-80	Oocyte	Trappc9
Snrnp200	1.29E-84	0.649738033	0.537	0.305	7.30E-80	Oocyte	Snrnp200
Iars	1.63E-84	0.371270026	0.402	0.173	9.26E-80	Oocyte	Iars
Rasa2	2.22E-84	0.388599358	0.441	0.201	1.26E-79	Oocyte	Rasa2
Spsb3	2.49E-84	0.274150084	0.331	0.124	1.41E-79	Oocyte	Spsb3
Gatad2a	4.09E-84	0.686375059	0.551	0.341	2.32E-79	Oocyte	Gatad2a
Pmf1	5.38E-84	0.409096988	0.452	0.213	3.05E-79	Oocyte	Pmf1
Rnf126	1.08E-83	0.555912053	0.465	0.231	6.13E-79	Oocyte	Rnf126
Ube2g1	1.45E-83	0.506205945	0.479	0.242	8.22E-79	Oocyte	Ube2g1
Rnf220	1.75E-83	0.378921209	0.439	0.202	9.92E-79	Oocyte	Rnf220
Rnf38	2.24E-83	0.259816573	0.336	0.127	1.27E-78	Oocyte	Rnf38
Mettl5	2.27E-83	0.302998353	0.366	0.15	1.29E-78	Oocyte	Mettl5
Nae1	2.36E-83	0.640636153	0.517	0.288	1.34E-78	Oocyte	Nae1
Gyg	2.37E-83	0.528313671	0.396	0.179	1.35E-78	Oocyte	Gyg
Pithd1	2.38E-83	0.300036001	0.365	0.146	1.35E-78	Oocyte	Pithd1
1810030O07Rik	3.63E-83	0.301445423	0.38	0.156	2.06E-78	Oocyte	1810030O07Rik
Vamp3	4.04E-83	0.609210139	0.51	0.287	2.29E-78	Oocyte	Vamp3
Vps41	5.41E-83	0.60404056	0.499	0.262	3.07E-78	Oocyte	Vps41
Bckdk1	9.72E-83	0.410001893	0.437	0.206	5.52E-78	Oocyte	Bckdk
Tuba1c3	1.06E-82	0.611040361	0.53	0.29	6.03E-78	Oocyte	Tuba1c
Odf2	1.11E-82	0.39198091	0.413	0.18	6.33E-78	Oocyte	Odf2
Thumpd3	2.22E-82	0.294541307	0.362	0.147	1.26E-77	Oocyte	Thumpd3
Rnf7	4.02E-82	0.849203937	0.651	0.54	2.28E-77	Oocyte	Rnf7
4921524J17Rik	4.45E-82	0.826438909	0.593	0.409	2.52E-77	Oocyte	4921524J17Rik
Lyrm9	5.99E-82	0.326943256	0.388	0.165	3.40E-77	Oocyte	Lyrm9
Tmem60	6.30E-82	0.431317449	0.457	0.222	3.58E-77	Oocyte	Tmem60
Itgb3bp	7.28E-82	0.330799628	0.37	0.15	4.13E-77	Oocyte	Itgb3bp
Ipo8	8.98E-82	0.343912383	0.363	0.149	5.10E-77	Oocyte	Ipo8
Vps72	1.66E-81	0.724156589	0.528	0.318	9.42E-77	Oocyte	Vps72
Alkbh7	1.94E-81	0.522367555	0.438	0.214	1.10E-76	Oocyte	Alkbh7
Cfl2	2.15E-81	0.812774503	0.657	0.523	1.22E-76	Oocyte	Cfl2
Fbxo28	3.42E-81	0.330923123	0.346	0.138	1.94E-76	Oocyte	Fbxo28
Dhrs7b	4.81E-81	0.255424248	0.343	0.135	2.73E-76	Oocyte	Dhrs7b
Amz2	9.25E-81	0.252695046	0.388	0.163	5.25E-76	Oocyte	Amz2
Tmem248	9.69E-81	0.400960445	0.452	0.217	5.50E-76	Oocyte	Tmem248
Pno1	1.21E-80	0.384288293	0.452	0.216	6.84E-76	Oocyte	Pno1
Mars	1.23E-80	0.324954659	0.344	0.138	6.98E-76	Oocyte	Mars
Sec23a	1.65E-80	0.373264131	0.418	0.187	9.36E-76	Oocyte	Sec23a
Nomo1	1.67E-80	0.285859212	0.371	0.154	9.49E-76	Oocyte	Nomo1
4833439L19Rik	1.82E-80	0.419307653	0.457	0.224	1.03E-75	Oocyte	4833439L19Rik
Vrk3	2.70E-80	0.346342178	0.396	0.172	1.53E-75	Oocyte	Vrk3
Adrm1	2.99E-80	0.708498238	0.559	0.357	1.70E-75	Oocyte	Adrm1
Wars	3.44E-80	0.30161493	0.339	0.135	1.95E-75	Oocyte	Wars
Ccnk	4.94E-80	0.452459379	0.454	0.219	2.81E-75	Oocyte	Ccnk
Gins4	5.48E-80	0.402936897	0.426	0.2	3.11E-75	Oocyte	Gins4
Ssb	6.15E-80	0.705711854	0.775	0.746	3.49E-75	Oocyte	Ssb
Ndufa72	6.56E-80	0.690322195	0.781	0.777	3.73E-75	Oocyte	Ndufa7
Strn	8.74E-80	0.312813132	0.403	0.179	4.96E-75	Oocyte	Strn
Babam1	1.26E-79	0.553547683	0.496	0.265	7.17E-75	Oocyte	Babam1
Sin3a	1.28E-79	0.395319738	0.438	0.208	7.24E-75	Oocyte	Sin3a
Ythdc2	2.36E-79	0.261018521	0.331	0.129	1.34E-74	Oocyte	Ythdc2
Stard7	2.39E-79	0.421816219	0.396	0.173	1.36E-74	Oocyte	Stard7
Rpa1	2.50E-79	0.393059314	0.342	0.136	1.42E-74	Oocyte	Rpa1
Wdr46	2.66E-79	0.334144959	0.36	0.147	1.51E-74	Oocyte	Wdr46
Suv39h1	3.40E-79	0.291630396	0.34	0.138	1.93E-74	Oocyte	Suv39h1
Golga4	4.49E-79	0.909327347	0.573	0.395	2.55E-74	Oocyte	Golga4
Bcl7a	4.53E-79	0.329363457	0.356	0.145	2.57E-74	Oocyte	Bcl7a
Ccdc186	4.57E-79	0.660474393	0.519	0.293	2.59E-74	Oocyte	Ccdc186
Ift52	5.95E-79	0.2763515	0.39	0.167	3.38E-74	Oocyte	Ift52
Rab3a	1.07E-78	0.305787655	0.263	0.092	6.07E-74	Oocyte	Rab3a
Vrk1	1.60E-78	0.357280443	0.393	0.171	9.09E-74	Oocyte	Vrk1
Hint3	1.82E-78	0.426461227	0.435	0.21	1.04E-73	Oocyte	Hint3
Arf3	2.12E-78	0.487397186	0.477	0.243	1.20E-73	Oocyte	Arf3
Dnmt1	3.39E-78	0.627705747	0.471	0.234	1.93E-73	Oocyte	Dnmt1
Zfp414	3.70E-78	0.275093357	0.312	0.121	2.10E-73	Oocyte	Zfp414
Eif5a	5.63E-78	0.622266162	0.8	0.794	3.20E-73	Oocyte	Eif5a
Tdrp2	1.24E-77	0.29222686	0.388	0.164	7.04E-73	Oocyte	Tdrp
Usp37	1.40E-77	0.391627205	0.421	0.193	7.95E-73	Oocyte	Usp37
Nudt5	1.90E-77	0.459034054	0.445	0.221	1.08E-72	Oocyte	Nudt5
Zfp428	2.11E-77	0.408095134	0.414	0.185	1.20E-72	Oocyte	Zfp428
Coa5	2.58E-77	0.342690847	0.382	0.163	1.46E-72	Oocyte	Coa5
Ube2a	2.76E-77	0.746040467	0.547	0.353	1.57E-72	Oocyte	Ube2a
Dnajc11	2.99E-77	0.418467542	0.422	0.197	1.70E-72	Oocyte	Dnajc11
Cetn2	4.32E-77	0.745753402	0.549	0.347	2.45E-72	Oocyte	Cetn2
Coq7	1.30E-76	0.60054256	0.494	0.287	7.39E-72	Oocyte	Coq7
Akap11	1.34E-76	0.540857097	0.473	0.247	7.59E-72	Oocyte	Akap11
Dnajc17	1.42E-76	0.259118489	0.308	0.116	8.05E-72	Oocyte	Dnajc17
Svbp	1.81E-76	0.732568336	0.591	0.421	1.03E-71	Oocyte	Svbp
Sypl2	3.76E-76	0.608057952	0.546	0.323	2.13E-71	Oocyte	Sypl
Mta31	6.07E-76	0.534299369	0.504	0.271	3.45E-71	Oocyte	Mta3
Kif3a	6.34E-76	0.576306985	0.514	0.293	3.60E-71	Oocyte	Kif3a
Uba6	8.18E-76	0.407068694	0.413	0.189	4.65E-71	Oocyte	Uba6
Cnot11	9.66E-76	0.290156044	0.351	0.146	5.49E-71	Oocyte	Cnot11
Arih2	1.13E-75	0.467343779	0.464	0.225	6.42E-71	Oocyte	Arih2
Timm9	1.68E-75	0.612590084	0.504	0.29	9.53E-71	Oocyte	Timm9
Stard3nl1	1.81E-75	0.418751024	0.462	0.237	1.03E-70	Oocyte	Stard3nl
Terf1	2.05E-75	0.293364904	0.379	0.162	1.16E-70	Oocyte	Terf1
Tulp4	2.24E-75	0.733170887	0.59	0.409	1.27E-70	Oocyte	Tulp4
Mrps24	2.28E-75	0.824913718	0.64	0.549	1.29E-70	Oocyte	Mrps24
Fam91a1	2.57E-75	0.38156686	0.416	0.194	1.46E-70	Oocyte	Fam91a1
Smim8	2.85E-75	0.435012292	0.43	0.207	1.62E-70	Oocyte	Smim8
Tsg101	6.03E-75	0.611475157	0.544	0.334	3.42E-70	Oocyte	Tsg101
Naa35	7.08E-75	0.661120049	0.553	0.359	4.02E-70	Oocyte	Naa35
Mpp6	7.44E-75	0.63122187	0.519	0.315	4.22E-70	Oocyte	Mpp6
Park7	8.17E-75	0.747795303	0.731	0.715	4.64E-70	Oocyte	Park7
Ddx27	9.88E-75	0.607615515	0.535	0.324	5.61E-70	Oocyte	Ddx27
Mphosph10	1.02E-74	0.68020843	0.537	0.334	5.77E-70	Oocyte	Mphosph10
C87436	1.26E-74	0.275663855	0.354	0.147	7.15E-70	Oocyte	C87436
Ift431	1.81E-74	0.65304838	0.54	0.348	1.03E-69	Oocyte	Ift43
Bola1	2.04E-74	0.531176587	0.501	0.284	1.16E-69	Oocyte	Bola1
Cdv31	2.65E-74	0.761590148	0.713	0.652	1.51E-69	Oocyte	Cdv3
Lsm1	2.86E-74	0.654110785	0.549	0.348	1.62E-69	Oocyte	Lsm1
Rtraf	4.85E-74	0.779592665	0.71	0.666	2.75E-69	Oocyte	Rtraf
Hacd21	4.97E-74	0.402644924	0.417	0.199	2.82E-69	Oocyte	Hacd2
Lcor	5.56E-74	0.270011755	0.354	0.148	3.16E-69	Oocyte	Lcor
Polr3k	6.31E-74	0.637029171	0.509	0.296	3.58E-69	Oocyte	Polr3k
Mettl3	6.44E-74	0.259956598	0.26	0.092	3.66E-69	Oocyte	Mettl3
Cct8	6.47E-74	0.769062657	0.714	0.635	3.67E-69	Oocyte	Cct8
Golga3	9.32E-74	0.346029368	0.408	0.185	5.29E-69	Oocyte	Golga3
Oxr1	1.02E-73	0.341566044	0.414	0.19	5.78E-69	Oocyte	Oxr1
Bcas2	1.33E-73	0.80919096	0.631	0.506	7.57E-69	Oocyte	Bcas2
Rnf138	1.52E-73	0.401616771	0.472	0.242	8.65E-69	Oocyte	Rnf138
Hscb	1.69E-73	0.305861143	0.34	0.142	9.58E-69	Oocyte	Hscb
Gps2	1.88E-73	0.561110143	0.507	0.291	1.07E-68	Oocyte	Gps2
D8Ertd738e1	2.08E-73	0.726019594	0.711	0.685	1.18E-68	Oocyte	D8Ertd738e
Synrg	2.13E-73	0.309537053	0.413	0.19	1.21E-68	Oocyte	Synrg
Fahd2a	2.43E-73	0.312068363	0.356	0.151	1.38E-68	Oocyte	Fahd2a
Naxe	2.78E-73	0.727571886	0.564	0.397	1.58E-68	Oocyte	Naxe
Prmt3	2.80E-73	0.2667298	0.384	0.168	1.59E-68	Oocyte	Prmt3
Eftud2	3.17E-73	0.420499757	0.464	0.239	1.80E-68	Oocyte	Eftud2
Eif6	3.66E-73	0.81688526	0.596	0.448	2.08E-68	Oocyte	Eif6
Rars	3.75E-73	0.619569715	0.537	0.316	2.13E-68	Oocyte	Rars
Ptrhd1	4.71E-73	0.379863825	0.426	0.211	2.68E-68	Oocyte	Ptrhd1
2610002M06Rik	4.87E-73	0.35542572	0.359	0.152	2.77E-68	Oocyte	2610002M06Rik
Srp72	5.48E-73	0.788087534	0.628	0.507	3.11E-68	Oocyte	Srp72
Smdt11	5.48E-73	0.857509178	0.679	0.634	3.11E-68	Oocyte	Smdt1
Ttc13	6.26E-73	0.251966553	0.296	0.112	3.55E-68	Oocyte	Ttc13
Uba2	2.29E-72	0.655817034	0.541	0.336	1.30E-67	Oocyte	Uba2
Mtmr3	2.59E-72	0.295506303	0.391	0.172	1.47E-67	Oocyte	Mtmr3
Setd1b	3.67E-72	0.305156941	0.401	0.181	2.08E-67	Oocyte	Setd1b
Ube2i	3.69E-72	0.759882935	0.693	0.656	2.09E-67	Oocyte	Ube2i
Kif1bp	9.37E-72	0.283341482	0.345	0.143	5.32E-67	Oocyte	Kif1bp
Orc2	1.00E-71	0.366574538	0.427	0.2	5.69E-67	Oocyte	Orc2
Chmp1a	1.13E-71	0.455024765	0.484	0.254	6.42E-67	Oocyte	Chmp1a
Cherp	1.35E-71	0.292924844	0.408	0.185	7.65E-67	Oocyte	Cherp
Dcaf12	1.70E-71	0.42911426	0.399	0.184	9.63E-67	Oocyte	Dcaf12
Lonp2	3.05E-71	0.366012425	0.438	0.213	1.73E-66	Oocyte	Lonp2
Ppig	5.47E-71	0.871403962	0.658	0.591	3.11E-66	Oocyte	Ppig
Uqcrq3	9.29E-71	0.673000477	0.74	0.712	5.28E-66	Oocyte	Uqcrq
Rrn3	9.40E-71	0.292953117	0.381	0.167	5.34E-66	Oocyte	Rrn3
Fbxl5	9.49E-71	0.391324832	0.456	0.224	5.39E-66	Oocyte	Fbxl5
Hsf2	1.08E-70	0.324720729	0.372	0.162	6.13E-66	Oocyte	Hsf2
Eed	1.11E-70	0.349677934	0.423	0.203	6.31E-66	Oocyte	Eed
Zfp6642	1.37E-70	0.542241747	0.528	0.304	7.78E-66	Oocyte	Zfp664
Triap1	1.37E-70	0.346217671	0.417	0.2	7.80E-66	Oocyte	Triap1
Mrpl24	2.10E-70	0.71675801	0.588	0.413	1.19E-65	Oocyte	Mrpl24
Huwe1	2.47E-70	0.875550773	0.657	0.537	1.40E-65	Oocyte	Huwe1
Cars	3.65E-70	0.297485926	0.346	0.146	2.07E-65	Oocyte	Cars
Rfc3	4.21E-70	0.470535684	0.487	0.267	2.39E-65	Oocyte	Rfc3
Baz2a	4.95E-70	0.418890651	0.44	0.217	2.81E-65	Oocyte	Baz2a
Cep70	6.15E-70	0.299091192	0.361	0.155	3.49E-65	Oocyte	Cep70
Nkap	6.34E-70	0.333051411	0.436	0.21	3.60E-65	Oocyte	Nkap
Cops7a	9.94E-70	0.454260901	0.486	0.264	5.64E-65	Oocyte	Cops7a
Psmd5	1.08E-69	0.287069766	0.392	0.179	6.12E-65	Oocyte	Psmd5
Tdp2	1.14E-69	0.418234781	0.449	0.225	6.48E-65	Oocyte	Tdp2
Gigyf1	1.17E-69	0.251944694	0.383	0.169	6.67E-65	Oocyte	Gigyf1
Chchd4	1.54E-69	0.403112029	0.438	0.22	8.72E-65	Oocyte	Chchd4
Efcab14	1.54E-69	0.358256986	0.448	0.225	8.77E-65	Oocyte	Efcab14
Lias	1.72E-69	0.531411263	0.48	0.263	9.74E-65	Oocyte	Lias
2410015M20Rik2	2.63E-69	0.394546821	0.456	0.212	1.49E-64	Oocyte	2410015M20Rik
Ipo5	3.88E-69	0.685323206	0.552	0.35	2.20E-64	Oocyte	Ipo5
Pes1	3.96E-69	0.338156586	0.434	0.21	2.25E-64	Oocyte	Pes1
Asna1	4.97E-69	0.503507667	0.454	0.237	2.82E-64	Oocyte	Asna1
Zbtb44	5.73E-69	0.340404546	0.429	0.207	3.25E-64	Oocyte	Zbtb44
Rabgap1	5.96E-69	0.472114116	0.488	0.262	3.38E-64	Oocyte	Rabgap1
Ube2d31	6.71E-69	0.663696649	0.742	0.734	3.81E-64	Oocyte	Ube2d3
Cic	7.28E-69	0.411844839	0.446	0.225	4.13E-64	Oocyte	Cic
Snap47	7.28E-69	0.312160972	0.424	0.204	4.13E-64	Oocyte	Snap47
Abcf2	1.04E-68	0.379411225	0.439	0.219	5.93E-64	Oocyte	Abcf2
4932438A13Rik1	1.43E-68	0.716667133	0.536	0.343	8.10E-64	Oocyte	4932438A13Rik
Atp6v1b2	1.74E-68	0.317271106	0.415	0.196	9.86E-64	Oocyte	Atp6v1b2
Ddx1	2.51E-68	0.697549159	0.587	0.425	1.43E-63	Oocyte	Ddx1
Carnmt1	3.96E-68	0.652472292	0.539	0.353	2.25E-63	Oocyte	Carnmt1
Mrpl37	4.82E-68	0.261323233	0.366	0.162	2.73E-63	Oocyte	Mrpl37
Ngrn	6.50E-68	0.385409932	0.36	0.161	3.69E-63	Oocyte	Ngrn
Cwc27	8.15E-68	0.338392576	0.41	0.194	4.63E-63	Oocyte	Cwc27
Usp12	8.32E-68	0.311596548	0.355	0.151	4.73E-63	Oocyte	Usp12
Mtss11	9.12E-68	0.365243404	0.4	0.182	5.18E-63	Oocyte	Mtss1
Psmd41	1.03E-67	0.698274045	0.7	0.636	5.86E-63	Oocyte	Psmd4
Znhit3	1.16E-67	0.313863998	0.371	0.168	6.57E-63	Oocyte	Znhit3
Ik	1.30E-67	0.75174612	0.604	0.461	7.38E-63	Oocyte	Ik
Ndufa42	1.42E-67	0.651547395	0.787	0.786	8.05E-63	Oocyte	Ndufa4
Tle41	1.76E-67	0.554419331	0.538	0.319	1.00E-62	Oocyte	Tle4
Med7	1.98E-67	0.424093897	0.465	0.249	1.12E-62	Oocyte	Med7
Mphosph81	2.33E-67	0.656186356	0.637	0.473	1.33E-62	Oocyte	Mphosph8
Sod12	2.35E-67	0.787700387	0.696	0.629	1.34E-62	Oocyte	Sod1
Atp6v0b2	2.58E-67	0.834929123	0.63	0.53	1.46E-62	Oocyte	Atp6v0b
Dzip3	3.11E-67	0.303078485	0.397	0.184	1.76E-62	Oocyte	Dzip3
Taf7	3.17E-67	0.747008388	0.595	0.428	1.80E-62	Oocyte	Taf7
Hdac2	3.22E-67	0.672553569	0.577	0.402	1.83E-62	Oocyte	Hdac2
Eef21	3.71E-67	0.49918533	0.87	0.881	2.11E-62	Oocyte	Eef2
Mcm2	4.94E-67	0.262330742	0.338	0.142	2.81E-62	Oocyte	Mcm2
Med8	5.09E-67	0.464299215	0.486	0.269	2.89E-62	Oocyte	Med8
Tsr3	6.13E-67	0.311370547	0.396	0.183	3.48E-62	Oocyte	Tsr3
Rab11a1	7.32E-67	0.682056684	0.586	0.425	4.16E-62	Oocyte	Rab11a
Ndufb6	7.73E-67	0.820651256	0.628	0.529	4.39E-62	Oocyte	Ndufb6
Ythdf2	7.95E-67	0.610677976	0.525	0.336	4.52E-62	Oocyte	Ythdf2
Mrpl2	8.47E-67	0.564350519	0.52	0.32	4.81E-62	Oocyte	Mrpl2
Nudc1	1.09E-66	0.72333841	0.711	0.614	6.19E-62	Oocyte	Nudc
Sem1	1.17E-66	0.591352342	0.762	0.808	6.66E-62	Oocyte	Sem1
Psen1	2.45E-66	0.251866852	0.378	0.17	1.39E-61	Oocyte	Psen1
Pfdn1	2.46E-66	0.742179272	0.646	0.556	1.40E-61	Oocyte	Pfdn1
Coq5	3.00E-66	0.264484295	0.361	0.162	1.70E-61	Oocyte	Coq5
Agpat5	4.08E-66	0.382282908	0.456	0.235	2.32E-61	Oocyte	Agpat5
Bnip3l	7.72E-66	0.779634974	0.674	0.594	4.39E-61	Oocyte	Bnip3l
Plaa	1.14E-65	0.348660274	0.445	0.223	6.45E-61	Oocyte	Plaa
Eny2	1.65E-65	0.745574834	0.686	0.64	9.37E-61	Oocyte	Eny2
Dynll22	1.74E-65	0.668177996	0.665	0.552	9.88E-61	Oocyte	Dynll2
Gid8	1.87E-65	0.278120788	0.395	0.182	1.06E-60	Oocyte	Gid8
Psmb2	2.10E-65	0.753373928	0.68	0.622	1.19E-60	Oocyte	Psmb2
Camta1	5.03E-65	0.576776312	0.529	0.329	2.86E-60	Oocyte	Camta1
Nedd81	8.29E-65	0.66528575	0.729	0.743	4.71E-60	Oocyte	Nedd8
Mrps17	9.14E-65	0.691712217	0.583	0.434	5.19E-60	Oocyte	Mrps17
Exosc7	1.45E-64	0.394229003	0.448	0.235	8.24E-60	Oocyte	Exosc7
4930453N24Rik	1.48E-64	0.353914776	0.446	0.227	8.39E-60	Oocyte	4930453N24Rik
Ttc4	1.65E-64	0.326332443	0.421	0.205	9.37E-60	Oocyte	Ttc4
Unc50	2.53E-64	0.484721426	0.469	0.253	1.44E-59	Oocyte	Unc50
Bcap29	2.92E-64	0.315915417	0.426	0.208	1.66E-59	Oocyte	Bcap29
Oser1	3.08E-64	0.57648208	0.521	0.323	1.75E-59	Oocyte	Oser1
Rsl24d1	3.46E-64	0.588087124	0.521	0.315	1.97E-59	Oocyte	Rsl24d1
Ddrgk1	3.54E-64	0.748302875	0.601	0.462	2.01E-59	Oocyte	Ddrgk1
Pam16	3.86E-64	0.644750386	0.537	0.362	2.19E-59	Oocyte	Pam16
Cfap97	4.16E-64	0.339037901	0.409	0.196	2.36E-59	Oocyte	Cfap97
Ammecr1	5.78E-64	0.309356017	0.375	0.174	3.28E-59	Oocyte	Ammecr1
Pfdn5	6.10E-64	0.478618921	0.798	0.849	3.46E-59	Oocyte	Pfdn5
Mcts2	7.44E-64	0.252653235	0.363	0.163	4.22E-59	Oocyte	Mcts2
Asf1a	1.13E-63	0.632589898	0.55	0.351	6.43E-59	Oocyte	Asf1a
Ubl7	1.35E-63	0.29234037	0.385	0.181	7.69E-59	Oocyte	Ubl7
Lonp11	1.60E-63	0.473975182	0.499	0.282	9.09E-59	Oocyte	Lonp1
Pabpc4	1.68E-63	0.660097652	0.471	0.259	9.53E-59	Oocyte	Pabpc4
Yeats4	2.08E-63	0.55155984	0.508	0.315	1.18E-58	Oocyte	Yeats4
Stx8	2.38E-63	0.492531236	0.464	0.252	1.35E-58	Oocyte	Stx8
Bms1	4.08E-63	0.611007684	0.51	0.312	2.32E-58	Oocyte	Bms1
Aatf	4.16E-63	0.36133656	0.415	0.202	2.36E-58	Oocyte	Aatf
1110008P14Rik1	5.60E-63	0.316246211	0.429	0.214	3.18E-58	Oocyte	1110008P14Rik
Tbcc	1.01E-62	0.323972892	0.356	0.162	5.73E-58	Oocyte	Tbcc
Cyb5r4	1.12E-62	0.266025337	0.356	0.157	6.37E-58	Oocyte	Cyb5r4
Pex7	1.68E-62	0.329706386	0.379	0.178	9.55E-58	Oocyte	Pex7
Tsnax	1.74E-62	0.339756887	0.435	0.22	9.86E-58	Oocyte	Tsnax
Eif2ak1	1.85E-62	0.331170669	0.374	0.174	1.05E-57	Oocyte	Eif2ak1
Polr2b	2.06E-62	0.415942943	0.456	0.247	1.17E-57	Oocyte	Polr2b
Idh3a	2.22E-62	0.479282253	0.488	0.279	1.26E-57	Oocyte	Idh3a
Pecr	2.46E-62	0.365475176	0.306	0.13	1.40E-57	Oocyte	Pecr
Cox7a2	3.22E-62	0.589413814	0.76	0.787	1.83E-57	Oocyte	Cox7a2
Cmss1	4.07E-62	0.406298493	0.446	0.235	2.31E-57	Oocyte	Cmss1
Sucla2	4.13E-62	0.597655814	0.525	0.333	2.34E-57	Oocyte	Sucla2
Dazap22	6.69E-62	0.571608395	0.55	0.369	3.80E-57	Oocyte	Dazap2
Mta1	7.17E-62	0.534515492	0.489	0.288	4.07E-57	Oocyte	Mta1
Zup1	8.05E-62	0.286378402	0.347	0.156	4.57E-57	Oocyte	Zup1
Gtf3a	8.47E-62	0.506277435	0.503	0.297	4.81E-57	Oocyte	Gtf3a
Mllt10	1.02E-61	0.482417125	0.49	0.287	5.78E-57	Oocyte	Mllt10
Drap1	1.19E-61	0.714035096	0.666	0.6	6.78E-57	Oocyte	Drap1
Dnaja2	1.24E-61	0.724616802	0.653	0.569	7.05E-57	Oocyte	Dnaja2
Mdm4	1.25E-61	0.650296745	0.492	0.291	7.08E-57	Oocyte	Mdm4
Kmt2c	1.42E-61	0.765091406	0.532	0.365	8.09E-57	Oocyte	Kmt2c
Polr2i1	1.47E-61	0.719218181	0.59	0.459	8.32E-57	Oocyte	Polr2i
Aven	2.98E-61	0.268756511	0.316	0.137	1.69E-56	Oocyte	Aven
Herc1	3.05E-61	0.621205607	0.522	0.329	1.73E-56	Oocyte	Herc1
Card192	6.84E-61	0.359409662	0.427	0.216	3.88E-56	Oocyte	Card19
Psme3	7.11E-61	0.259173513	0.382	0.179	4.04E-56	Oocyte	Psme3
Alkbh5	9.19E-61	0.613794726	0.549	0.37	5.22E-56	Oocyte	Alkbh5
Ppil4	1.20E-60	0.479203347	0.488	0.283	6.80E-56	Oocyte	Ppil4
Ublcp1	1.25E-60	0.386999838	0.437	0.228	7.10E-56	Oocyte	Ublcp1
Rnpc3	1.50E-60	0.274875474	0.415	0.207	8.53E-56	Oocyte	Rnpc3
Smg7	1.88E-60	0.283939559	0.406	0.199	1.07E-55	Oocyte	Smg7
Ube2s	1.88E-60	0.625808564	0.746	0.712	1.07E-55	Oocyte	Ube2s
Gars	2.02E-60	0.496279487	0.495	0.285	1.15E-55	Oocyte	Gars
Etnk11	3.29E-60	0.43130004	0.478	0.264	1.87E-55	Oocyte	Etnk1
Pigk	4.27E-60	0.396480981	0.428	0.222	2.42E-55	Oocyte	Pigk
Ndufb71	4.35E-60	0.678070992	0.675	0.599	2.47E-55	Oocyte	Ndufb7
Pias1	5.52E-60	0.317435647	0.383	0.178	3.13E-55	Oocyte	Pias1
Bola21	6.26E-60	0.642438798	0.638	0.524	3.55E-55	Oocyte	Bola2
Mrpl32	6.90E-60	0.635383373	0.539	0.384	3.92E-55	Oocyte	Mrpl32
Gps1	1.45E-59	0.567313753	0.547	0.37	8.26E-55	Oocyte	Gps1
Ncl	1.63E-59	0.474758066	0.887	0.906	9.23E-55	Oocyte	Ncl
Eif2b5	1.67E-59	0.350130127	0.413	0.209	9.50E-55	Oocyte	Eif2b5
Wdr70	1.96E-59	0.402921323	0.46	0.243	1.12E-54	Oocyte	Wdr70
Ddx41	2.07E-59	0.429293994	0.472	0.259	1.17E-54	Oocyte	Ddx41
Uchl5	2.73E-59	0.426154517	0.468	0.255	1.55E-54	Oocyte	Uchl5
Hars	3.77E-59	0.327365479	0.412	0.204	2.14E-54	Oocyte	Hars
Paip1	4.29E-59	0.442119178	0.492	0.281	2.44E-54	Oocyte	Paip1
Atg14	6.30E-59	0.299561567	0.412	0.203	3.57E-54	Oocyte	Atg14
Yipf1	7.38E-59	0.420059698	0.463	0.254	4.19E-54	Oocyte	Yipf1
Rif1	7.75E-59	0.709162278	0.554	0.396	4.40E-54	Oocyte	Rif1
Rbm38	8.14E-59	0.334704039	0.312	0.137	4.62E-54	Oocyte	Rbm38
Mrps7	1.35E-58	0.560470356	0.545	0.356	7.65E-54	Oocyte	Mrps7
Tex10	1.47E-58	0.419823284	0.475	0.266	8.34E-54	Oocyte	Tex10
Ndufc12	1.93E-58	0.678458773	0.714	0.694	1.10E-53	Oocyte	Ndufc1
Cdpf1	2.32E-58	0.283055422	0.35	0.162	1.32E-53	Oocyte	Cdpf1
Lyar	2.47E-58	0.600505392	0.549	0.388	1.40E-53	Oocyte	Lyar
Clybl	2.70E-58	0.321851368	0.374	0.18	1.53E-53	Oocyte	Clybl
Iqcb1	3.25E-58	0.260918569	0.384	0.182	1.85E-53	Oocyte	Iqcb1
Rrp1b	3.69E-58	0.273257787	0.382	0.18	2.10E-53	Oocyte	Rrp1b
Nudt14	3.88E-58	0.281056053	0.364	0.171	2.20E-53	Oocyte	Nudt14
Dnajc152	5.66E-58	0.671072945	0.666	0.527	3.21E-53	Oocyte	Dnajc15
Cox5b	6.53E-58	0.58455241	0.754	0.779	3.71E-53	Oocyte	Cox5b
Snf81	7.81E-58	0.532416034	0.538	0.363	4.44E-53	Oocyte	Snf8
Polr2d	7.96E-58	0.500014043	0.485	0.294	4.52E-53	Oocyte	Polr2d
Mrps18b	1.20E-57	0.412378921	0.422	0.219	6.83E-53	Oocyte	Mrps18b
Atg5	1.52E-57	0.440629068	0.449	0.245	8.60E-53	Oocyte	Atg5
Ccnh	2.13E-57	0.446192165	0.462	0.258	1.21E-52	Oocyte	Ccnh
Rad17	2.42E-57	0.266542805	0.375	0.177	1.37E-52	Oocyte	Rad17
Cox6c1	3.05E-57	0.429480607	0.902	0.914	1.73E-52	Oocyte	Cox6c
Fam192a	4.70E-57	0.403406089	0.458	0.251	2.67E-52	Oocyte	Fam192a
Naa50	4.87E-57	0.643642641	0.622	0.479	2.76E-52	Oocyte	Naa50
Map3k4	4.92E-57	0.524219527	0.496	0.293	2.79E-52	Oocyte	Map3k4
Mark21	5.01E-57	0.38186005	0.472	0.266	2.85E-52	Oocyte	Mark2
Ranbp9	6.71E-57	0.300778844	0.404	0.197	3.81E-52	Oocyte	Ranbp9
Ebpl	6.96E-57	0.464505509	0.47	0.272	3.95E-52	Oocyte	Ebpl
Med22	7.15E-57	0.260415087	0.288	0.122	4.06E-52	Oocyte	Med22
Upf1	7.72E-57	0.385084305	0.421	0.221	4.39E-52	Oocyte	Upf1
Phf5a	8.63E-57	0.629265622	0.592	0.454	4.90E-52	Oocyte	Phf5a
Tmem214	8.82E-57	0.317387528	0.422	0.215	5.01E-52	Oocyte	Tmem214
Zfpl1	1.21E-56	0.349351529	0.395	0.196	6.89E-52	Oocyte	Zfpl1
Micu2	1.43E-56	0.382813954	0.457	0.259	8.12E-52	Oocyte	Micu2
Ppp1r7	1.61E-56	0.403177899	0.462	0.26	9.12E-52	Oocyte	Ppp1r7
Cnot2	2.20E-56	0.31159054	0.45	0.241	1.25E-51	Oocyte	Cnot2
Eif2b2	2.22E-56	0.322525924	0.379	0.185	1.26E-51	Oocyte	Eif2b2
Ppp3cb	2.90E-56	0.340430228	0.458	0.249	1.64E-51	Oocyte	Ppp3cb
Cul4b	2.92E-56	0.309875254	0.431	0.22	1.66E-51	Oocyte	Cul4b
Psmd6	3.27E-56	0.658330409	0.608	0.468	1.85E-51	Oocyte	Psmd6
Cnot10	3.89E-56	0.360173572	0.457	0.249	2.21E-51	Oocyte	Cnot10
Elp5	5.55E-56	0.362347978	0.456	0.255	3.15E-51	Oocyte	Elp5
Uqcrc1	7.97E-56	0.708783707	0.604	0.499	4.53E-51	Oocyte	Uqcrc1
Msh3	8.96E-56	0.275078642	0.389	0.189	5.09E-51	Oocyte	Msh3
Cript1	9.47E-56	0.519559931	0.562	0.388	5.38E-51	Oocyte	Cript
Tpd521	1.05E-55	0.572988379	0.479	0.285	5.98E-51	Oocyte	Tpd52
Clasp1	1.09E-55	0.372714789	0.426	0.22	6.16E-51	Oocyte	Clasp1
Parg	1.14E-55	0.454070254	0.443	0.242	6.48E-51	Oocyte	Parg
Cdk16	1.70E-55	0.47620283	0.498	0.297	9.63E-51	Oocyte	Cdk16
Med9	2.61E-55	0.466123397	0.496	0.3	1.48E-50	Oocyte	Med9
Atg12	2.93E-55	0.481256533	0.552	0.377	1.66E-50	Oocyte	Atg12
Atp6v1h	3.23E-55	0.367505434	0.456	0.246	1.83E-50	Oocyte	Atp6v1h
Gdi2	3.41E-55	0.675659357	0.676	0.614	1.94E-50	Oocyte	Gdi2
Rab14	3.86E-55	0.719164762	0.675	0.642	2.19E-50	Oocyte	Rab14
Atp6v1f2	3.93E-55	0.644324128	0.669	0.613	2.23E-50	Oocyte	Atp6v1f
Gsr	3.99E-55	0.395897761	0.446	0.236	2.27E-50	Oocyte	Gsr
Med30	4.27E-55	0.425907175	0.46	0.261	2.43E-50	Oocyte	Med30
Copb2	4.58E-55	0.687475554	0.612	0.481	2.60E-50	Oocyte	Copb2
Tbcb	6.92E-55	0.608780462	0.604	0.488	3.93E-50	Oocyte	Tbcb
Crnkl1	7.92E-55	0.420228044	0.475	0.266	4.50E-50	Oocyte	Crnkl1
Spint22	8.50E-55	0.364631029	0.51	0.281	4.83E-50	Oocyte	Spint2
Gtf2f2	8.87E-55	0.269106468	0.388	0.188	5.04E-50	Oocyte	Gtf2f2
Cltb	9.29E-55	0.464529892	0.409	0.218	5.28E-50	Oocyte	Cltb
Atp6v0c1	1.43E-54	0.610131947	0.704	0.679	8.10E-50	Oocyte	Atp6v0c
Mrpl54	1.51E-54	0.668055705	0.611	0.508	8.59E-50	Oocyte	Mrpl54
Diablo	1.53E-54	0.515780743	0.513	0.325	8.66E-50	Oocyte	Diablo
Nr1h2	1.71E-54	0.328850115	0.421	0.215	9.70E-50	Oocyte	Nr1h2
Smim19	1.71E-54	0.340256375	0.45	0.245	9.71E-50	Oocyte	Smim19
Rtf2	1.90E-54	0.458053222	0.513	0.317	1.08E-49	Oocyte	Rtf2
Cep83	1.99E-54	0.422045626	0.45	0.254	1.13E-49	Oocyte	Cep83
5-Mar	2.21E-54	0.586992013	0.554	0.388	1.25E-49	Oocyte	5-Mar
Ndufs6	2.30E-54	0.665330511	0.666	0.599	1.31E-49	Oocyte	Ndufs6
Tcf3	2.34E-54	0.480838084	0.493	0.293	1.33E-49	Oocyte	Tcf3
Cir1	4.22E-54	0.618093101	0.535	0.355	2.40E-49	Oocyte	Cir1
Rbm27	4.74E-54	0.479243276	0.542	0.35	2.69E-49	Oocyte	Rbm27
Eprs1	5.22E-54	0.622113775	0.673	0.6	2.96E-49	Oocyte	Eprs
Tdrd52	5.45E-54	0.387094764	0.502	0.272	3.09E-49	Oocyte	Tdrd5
Cdk5rap2	6.86E-54	0.364029885	0.431	0.223	3.90E-49	Oocyte	Cdk5rap2
BC004004	7.04E-54	0.321377609	0.417	0.216	4.00E-49	Oocyte	BC004004
Srp68	1.40E-53	0.422316766	0.456	0.26	7.95E-49	Oocyte	Srp68
Reps1	1.52E-53	0.268535377	0.321	0.144	8.61E-49	Oocyte	Reps1
Snrpb	1.52E-53	0.695884212	0.706	0.7	8.65E-49	Oocyte	Snrpb
Nol7	1.57E-53	0.668063352	0.662	0.589	8.89E-49	Oocyte	Nol7
Get4	1.63E-53	0.421154409	0.457	0.261	9.27E-49	Oocyte	Get4
Asxl1	1.80E-53	0.383858241	0.461	0.254	1.02E-48	Oocyte	Asxl1
Cox7c	2.45E-53	0.440310415	0.863	0.899	1.39E-48	Oocyte	Cox7c
Lamtor3	3.06E-53	0.401917641	0.473	0.275	1.74E-48	Oocyte	Lamtor3
Pop7	3.49E-53	0.33699176	0.402	0.203	1.98E-48	Oocyte	Pop7
Pdcd41	3.51E-53	0.608821421	0.667	0.553	1.99E-48	Oocyte	Pdcd4
Tmem70	3.55E-53	0.384829048	0.435	0.235	2.02E-48	Oocyte	Tmem70
Zfand61	3.62E-53	0.596167506	0.56	0.395	2.06E-48	Oocyte	Zfand6
Tfam	4.56E-53	0.415354846	0.454	0.258	2.59E-48	Oocyte	Tfam
Rcc2	4.86E-53	0.458705938	0.506	0.299	2.76E-48	Oocyte	Rcc2
Thop1	5.27E-53	0.264687635	0.347	0.164	2.99E-48	Oocyte	Thop1
Rnf168	5.71E-53	0.332760285	0.393	0.196	3.24E-48	Oocyte	Rnf168
Dph6	5.85E-53	0.256290575	0.347	0.162	3.32E-48	Oocyte	Dph6
Mrto4	9.26E-53	0.550204596	0.566	0.383	5.26E-48	Oocyte	Mrto4
Ktn11	1.11E-52	0.672772492	0.695	0.636	6.31E-48	Oocyte	Ktn1
Ubr4	1.18E-52	0.555526075	0.512	0.331	6.72E-48	Oocyte	Ubr4
D030056L22Rik	1.40E-52	0.253205163	0.402	0.206	7.95E-48	Oocyte	D030056L22Rik
Anapc5	1.40E-52	0.656610005	0.643	0.551	7.97E-48	Oocyte	Anapc5
Mrpl46	1.62E-52	0.260930899	0.38	0.189	9.21E-48	Oocyte	Mrpl46
0610010K14Rik	1.65E-52	0.386229425	0.465	0.263	9.39E-48	Oocyte	0610010K14Rik
Parp2	1.80E-52	0.342225382	0.429	0.23	1.02E-47	Oocyte	Parp2
Ctnnbl1	2.48E-52	0.259409277	0.378	0.183	1.41E-47	Oocyte	Ctnnbl1
Cenpv	2.93E-52	0.497787725	0.51	0.317	1.66E-47	Oocyte	Cenpv
Suclg21	3.17E-52	0.528287833	0.549	0.375	1.80E-47	Oocyte	Suclg2
Ubr7	3.42E-52	0.265013061	0.376	0.185	1.94E-47	Oocyte	Ubr7
Ppp2r5d	3.69E-52	0.303315689	0.356	0.168	2.09E-47	Oocyte	Ppp2r5d
Snrpd3	3.77E-52	0.628682555	0.665	0.588	2.14E-47	Oocyte	Snrpd3
Cdk8	4.36E-52	0.32105701	0.421	0.216	2.47E-47	Oocyte	Cdk8
Tsn	4.57E-52	0.652468636	0.648	0.586	2.60E-47	Oocyte	Tsn
Med4	4.59E-52	0.461617265	0.504	0.318	2.61E-47	Oocyte	Med4
Sgta	4.96E-52	0.531968296	0.519	0.335	2.82E-47	Oocyte	Sgta
Atp6v1g11	5.79E-52	0.60939731	0.662	0.612	3.29E-47	Oocyte	Atp6v1g1
Polr1c	9.01E-52	0.344351444	0.44	0.241	5.12E-47	Oocyte	Polr1c
Timm17b	9.74E-52	0.516959516	0.551	0.381	5.53E-47	Oocyte	Timm17b
Parp12	1.02E-51	0.619791339	0.598	0.432	5.79E-47	Oocyte	Parp1
Zbtb101	1.11E-51	0.257514614	0.418	0.212	6.29E-47	Oocyte	Zbtb10
Srp141	1.42E-51	0.671229343	0.661	0.611	8.05E-47	Oocyte	Srp14
Cnot4	1.65E-51	0.537923319	0.525	0.362	9.39E-47	Oocyte	Cnot4
Topbp1	1.72E-51	0.345513817	0.445	0.241	9.75E-47	Oocyte	Topbp1
Ncbp3	2.36E-51	0.325955395	0.436	0.232	1.34E-46	Oocyte	Ncbp3
Mrpl1	3.11E-51	0.286853905	0.401	0.204	1.77E-46	Oocyte	Mrpl1
Lamtor1	3.50E-51	0.560724608	0.541	0.378	1.99E-46	Oocyte	Lamtor1
Ndufaf81	4.82E-51	0.440219954	0.517	0.335	2.74E-46	Oocyte	Ndufaf8
Rpp14	6.42E-51	0.27260492	0.354	0.171	3.64E-46	Oocyte	Rpp14
Ankle2	7.91E-51	0.286503962	0.377	0.186	4.49E-46	Oocyte	Ankle2
Metap2	8.27E-51	0.594639922	0.729	0.697	4.69E-46	Oocyte	Metap2
Kcmf1	1.00E-50	0.573151156	0.541	0.375	5.69E-46	Oocyte	Kcmf1
Dlat	1.15E-50	0.278088851	0.432	0.233	6.51E-46	Oocyte	Dlat
Qrich1	1.45E-50	0.335109606	0.442	0.244	8.25E-46	Oocyte	Qrich1
Wipi2	1.73E-50	0.372127369	0.464	0.264	9.81E-46	Oocyte	Wipi2
Casp8ap2	2.50E-50	0.364165013	0.443	0.244	1.42E-45	Oocyte	Casp8ap2
Josd2	2.61E-50	0.255371218	0.399	0.203	1.48E-45	Oocyte	Josd2
Otub1	2.71E-50	0.383782372	0.481	0.284	1.54E-45	Oocyte	Otub1
Mrpl38	3.37E-50	0.426542084	0.485	0.294	1.91E-45	Oocyte	Mrpl38
Tpr	3.81E-50	0.658147776	0.713	0.715	2.16E-45	Oocyte	Tpr
Pfn2	3.83E-50	0.400923345	0.485	0.279	2.17E-45	Oocyte	Pfn2
Dad1	3.89E-50	0.570410917	0.722	0.743	2.21E-45	Oocyte	Dad1
Usp34	4.19E-50	0.714647393	0.635	0.561	2.38E-45	Oocyte	Usp34
Setdb1	4.85E-50	0.317000822	0.401	0.208	2.75E-45	Oocyte	Setdb1
Sap30l1	5.45E-50	0.480996447	0.471	0.276	3.09E-45	Oocyte	Sap30l
Bnip32	5.65E-50	0.339759395	0.443	0.242	3.21E-45	Oocyte	Bnip3
Dym	6.07E-50	0.341368678	0.432	0.23	3.44E-45	Oocyte	Dym
Erlin2	6.22E-50	0.266560447	0.358	0.172	3.53E-45	Oocyte	Erlin2
Bcor	7.26E-50	0.252433363	0.337	0.161	4.12E-45	Oocyte	Bcor
Eif3k	7.81E-50	0.632054961	0.755	0.758	4.43E-45	Oocyte	Eif3k
Eif4e	8.05E-50	0.534262181	0.611	0.489	4.57E-45	Oocyte	Eif4e
Cyc11	1.67E-49	0.625687203	0.618	0.508	9.48E-45	Oocyte	Cyc1
Sf3a2	1.98E-49	0.348615195	0.445	0.244	1.12E-44	Oocyte	Sf3a2
Ube2v2	2.29E-49	0.492161925	0.543	0.36	1.30E-44	Oocyte	Ube2v2
Mrps31	2.69E-49	0.27735142	0.414	0.219	1.53E-44	Oocyte	Mrps31
Cops8	2.82E-49	0.556888253	0.546	0.376	1.60E-44	Oocyte	Cops8
Rangap1	2.96E-49	0.369700604	0.448	0.247	1.68E-44	Oocyte	Rangap1
Sdhb	3.75E-49	0.605818688	0.624	0.527	2.13E-44	Oocyte	Sdhb
Haus3	4.13E-49	0.304419126	0.379	0.19	2.34E-44	Oocyte	Haus3
0610012G03Rik	4.47E-49	0.663111966	0.599	0.49	2.54E-44	Oocyte	0610012G03Rik
Dnttip1	4.74E-49	0.437362631	0.459	0.269	2.69E-44	Oocyte	Dnttip1
Ube4b	6.06E-49	0.325470742	0.454	0.257	3.44E-44	Oocyte	Ube4b
Wdr33	6.17E-49	0.550991051	0.558	0.396	3.50E-44	Oocyte	Wdr33
Smap22	6.67E-49	0.282237878	0.388	0.199	3.79E-44	Oocyte	Smap2
Drg1	7.18E-49	0.366478308	0.488	0.29	4.07E-44	Oocyte	Drg1
BC0311811	7.64E-49	0.530154589	0.564	0.415	4.34E-44	Oocyte	BC031181
Ube2f	8.27E-49	0.37486174	0.468	0.278	4.70E-44	Oocyte	Ube2f
Cpsf3	9.07E-49	0.254751151	0.398	0.205	5.15E-44	Oocyte	Cpsf3
Ash2l	1.27E-48	0.394050547	0.484	0.289	7.20E-44	Oocyte	Ash2l
Mtfr1l	1.40E-48	0.572807802	0.544	0.377	7.93E-44	Oocyte	Mtfr1l
Ppp2r5c	1.43E-48	0.49310065	0.529	0.341	8.10E-44	Oocyte	Ppp2r5c
Ddx46	1.44E-48	0.623400481	0.598	0.493	8.17E-44	Oocyte	Ddx46
Rae1	2.28E-48	0.458023686	0.48	0.29	1.29E-43	Oocyte	Rae1
Ddx6	2.45E-48	0.680082709	0.634	0.57	1.39E-43	Oocyte	Ddx6
Usp8	2.48E-48	0.470539253	0.494	0.3	1.41E-43	Oocyte	Usp8
Anapc4	2.51E-48	0.281029187	0.403	0.21	1.43E-43	Oocyte	Anapc4
Herpud2	2.62E-48	0.277253172	0.389	0.199	1.49E-43	Oocyte	Herpud2
Cct31	2.66E-48	0.593135954	0.689	0.624	1.51E-43	Oocyte	Cct3
Trappc10	2.94E-48	0.271393533	0.393	0.203	1.67E-43	Oocyte	Trappc10
Aspscr1	3.63E-48	0.382553422	0.429	0.234	2.06E-43	Oocyte	Aspscr1
Fh1	4.64E-48	0.521092906	0.537	0.363	2.63E-43	Oocyte	Fh1
Rnf341	4.96E-48	0.335489187	0.419	0.225	2.82E-43	Oocyte	Rnf34
Fcf1	6.53E-48	0.470347637	0.499	0.308	3.71E-43	Oocyte	Fcf1
Cpne31	7.03E-48	0.402717793	0.499	0.307	3.99E-43	Oocyte	Cpne3
Ccdc90b	8.98E-48	0.382957803	0.48	0.286	5.10E-43	Oocyte	Ccdc90b
Atp5f1	9.88E-48	0.648201015	0.726	0.743	5.61E-43	Oocyte	Atp5f1
Anapc2	1.00E-47	0.304802937	0.429	0.235	5.69E-43	Oocyte	Anapc2
Seh1l	1.20E-47	0.295531736	0.394	0.206	6.80E-43	Oocyte	Seh1l
Crlf21	1.83E-47	0.278885184	0.4	0.21	1.04E-42	Oocyte	Crlf2
Shoc2	1.91E-47	0.351689398	0.485	0.285	1.09E-42	Oocyte	Shoc2
Dcaf8	2.09E-47	0.574924614	0.579	0.44	1.18E-42	Oocyte	Dcaf8
Polr2f	2.21E-47	0.575197504	0.64	0.549	1.25E-42	Oocyte	Polr2f
Ufl1	2.41E-47	0.303771563	0.416	0.227	1.37E-42	Oocyte	Ufl1
Sars	2.79E-47	0.569889515	0.577	0.423	1.58E-42	Oocyte	Sars
Odr4	4.17E-47	0.369100366	0.426	0.242	2.37E-42	Oocyte	Odr4
Pacsin21	4.30E-47	0.315636959	0.442	0.239	2.44E-42	Oocyte	Pacsin2
Mfsd14a	5.15E-47	0.28721632	0.411	0.215	2.92E-42	Oocyte	Mfsd14a
Fip1l1	5.82E-47	0.612543592	0.61	0.485	3.30E-42	Oocyte	Fip1l1
Spin1	6.42E-47	0.670024511	0.537	0.348	3.65E-42	Oocyte	Spin1
H1fx	7.64E-47	0.427941561	0.496	0.295	4.34E-42	Oocyte	H1fx
Trappc5	1.18E-46	0.391891787	0.456	0.263	6.73E-42	Oocyte	Trappc5
Kif2a	1.29E-46	0.535621965	0.531	0.379	7.33E-42	Oocyte	Kif2a
Dnajc19	1.54E-46	0.536488704	0.561	0.436	8.72E-42	Oocyte	Dnajc19
Samm50	1.55E-46	0.492064143	0.533	0.371	8.79E-42	Oocyte	Samm50
Frg1	1.80E-46	0.430602797	0.47	0.287	1.02E-41	Oocyte	Frg1
Ubr3	2.66E-46	0.297691085	0.391	0.202	1.51E-41	Oocyte	Ubr3
2810004N23Rik	3.51E-46	0.531179895	0.545	0.389	1.99E-41	Oocyte	2810004N23Rik
Rps28	3.69E-46	0.341460549	0.975	0.987	2.09E-41	Oocyte	Rps28
Vat11	4.42E-46	0.258190422	0.404	0.205	2.51E-41	Oocyte	Vat1
Katna1	5.71E-46	0.398694745	0.445	0.252	3.24E-41	Oocyte	Katna1
Pla2g12a1	6.41E-46	0.395565786	0.491	0.297	3.64E-41	Oocyte	Pla2g12a
Atp5mpl	7.90E-46	0.596523177	0.672	0.642	4.49E-41	Oocyte	Atp5mpl
Ppp5c	1.39E-45	0.261389894	0.355	0.176	7.91E-41	Oocyte	Ppp5c
Ppp1r111	1.71E-45	0.453251512	0.511	0.337	9.73E-41	Oocyte	Ppp1r11
Ndufa9	2.12E-45	0.463191214	0.513	0.343	1.21E-40	Oocyte	Ndufa9
Ctnnbip11	2.28E-45	0.342807905	0.46	0.272	1.30E-40	Oocyte	Ctnnbip1
Utp14a	2.41E-45	0.367078999	0.45	0.261	1.37E-40	Oocyte	Utp14a
Dpf31	2.60E-45	0.277312271	0.388	0.207	1.48E-40	Oocyte	Dpf3
Cd3eap	2.71E-45	0.277989294	0.398	0.21	1.54E-40	Oocyte	Cd3eap
Gna11	3.18E-45	0.555424346	0.528	0.366	1.81E-40	Oocyte	Gna11
Ppil1	3.65E-45	0.251133196	0.392	0.204	2.07E-40	Oocyte	Ppil1
Ddx24	5.63E-45	0.57587449	0.662	0.613	3.20E-40	Oocyte	Ddx24
Mtrex	5.92E-45	0.421747238	0.454	0.275	3.36E-40	Oocyte	Mtrex
Qdpr	6.58E-45	0.413434734	0.498	0.319	3.73E-40	Oocyte	Qdpr
Cnot3	6.82E-45	0.540408451	0.546	0.381	3.87E-40	Oocyte	Cnot3
Zfp639	7.02E-45	0.324534682	0.422	0.233	3.98E-40	Oocyte	Zfp639
Tbc1d15	7.33E-45	0.477026906	0.519	0.339	4.16E-40	Oocyte	Tbc1d15
Ecpas	7.92E-45	0.466887125	0.464	0.292	4.50E-40	Oocyte	Ecpas
Mmadhc	9.04E-45	0.347950104	0.462	0.267	5.13E-40	Oocyte	Mmadhc
Chchd7	9.38E-45	0.377009485	0.487	0.306	5.33E-40	Oocyte	Chchd7
Tor1a	1.16E-44	0.378437119	0.408	0.229	6.57E-40	Oocyte	Tor1a
Trap1	1.38E-44	0.396000073	0.457	0.265	7.83E-40	Oocyte	Trap1
Vps29	1.79E-44	0.491719609	0.537	0.398	1.02E-39	Oocyte	Vps29
Atp6v0d1	1.86E-44	0.377877209	0.49	0.308	1.06E-39	Oocyte	Atp6v0d1
Anp32b	2.00E-44	0.48967207	0.775	0.771	1.13E-39	Oocyte	Anp32b
Pcif1	3.29E-44	0.354655321	0.492	0.304	1.87E-39	Oocyte	Pcif1
Dync1li1	3.30E-44	0.35033524	0.454	0.26	1.88E-39	Oocyte	Dync1li1
Mrpl42	3.40E-44	0.582081402	0.58	0.483	1.93E-39	Oocyte	Mrpl42
Mrpl9	3.84E-44	0.412079069	0.471	0.294	2.18E-39	Oocyte	Mrpl9
Cdk11b1	3.91E-44	0.524586817	0.614	0.502	2.22E-39	Oocyte	Cdk11b
Rrp7a	5.85E-44	0.32077362	0.403	0.216	3.32E-39	Oocyte	Rrp7a
Grsf1	6.50E-44	0.443203803	0.488	0.302	3.69E-39	Oocyte	Grsf1
Wdr74	7.22E-44	0.269411702	0.402	0.223	4.10E-39	Oocyte	Wdr74
C1d	8.60E-44	0.602564774	0.566	0.424	4.88E-39	Oocyte	C1d
Bet1	9.04E-44	0.328421056	0.459	0.269	5.13E-39	Oocyte	Bet1
Rad54l2	1.20E-43	0.270563238	0.355	0.182	6.80E-39	Oocyte	Rad54l2
Utp18	1.22E-43	0.344446176	0.471	0.279	6.92E-39	Oocyte	Utp18
Ergic3	1.47E-43	0.571026235	0.602	0.531	8.35E-39	Oocyte	Ergic3
Stat33	1.47E-43	0.519087047	0.571	0.408	8.35E-39	Oocyte	Stat3
Rps19bp1	1.49E-43	0.374061827	0.5	0.313	8.46E-39	Oocyte	Rps19bp1
Immt	1.52E-43	0.592775622	0.597	0.49	8.62E-39	Oocyte	Immt
Med29	1.96E-43	0.393478038	0.491	0.3	1.11E-38	Oocyte	Med29
Hjurp1	2.04E-43	0.572743046	0.546	0.384	1.16E-38	Oocyte	Hjurp
Pstk	2.67E-43	0.255295552	0.401	0.217	1.52E-38	Oocyte	Pstk
Mrps231	2.81E-43	0.402176851	0.452	0.271	1.60E-38	Oocyte	Mrps23
Ybx3	2.98E-43	0.614690308	0.65	0.535	1.69E-38	Oocyte	Ybx3
Ubl4a	3.92E-43	0.349729554	0.462	0.274	2.23E-38	Oocyte	Ubl4a
1700021F05Rik	4.26E-43	0.296099222	0.413	0.23	2.42E-38	Oocyte	1700021F05Rik
Pdzd11	4.43E-43	0.364752144	0.455	0.262	2.51E-38	Oocyte	Pdzd11
Ipo4	4.43E-43	0.258175653	0.362	0.19	2.52E-38	Oocyte	Ipo4
Exoc3	4.46E-43	0.452149616	0.509	0.336	2.53E-38	Oocyte	Exoc3
Zfp655	4.55E-43	0.298336398	0.463	0.269	2.58E-38	Oocyte	Zfp655
Trappc2l	4.63E-43	0.45656571	0.538	0.385	2.63E-38	Oocyte	Trappc2l
1500011B03Rik	5.96E-43	0.308785556	0.425	0.236	3.38E-38	Oocyte	1500011B03Rik
Sap18	8.08E-43	0.575665342	0.615	0.496	4.59E-38	Oocyte	Sap18
Psmg2	1.52E-42	0.383907443	0.471	0.292	8.65E-38	Oocyte	Psmg2
Nbeal12	1.69E-42	0.354888123	0.476	0.284	9.60E-38	Oocyte	Nbeal1
Nup54	1.86E-42	0.337508085	0.411	0.223	1.06E-37	Oocyte	Nup54
Ap1s1	1.91E-42	0.279412266	0.443	0.252	1.08E-37	Oocyte	Ap1s1
Btbd2	2.42E-42	0.272933923	0.384	0.205	1.37E-37	Oocyte	Btbd2
Josd1	2.60E-42	0.255653073	0.411	0.224	1.48E-37	Oocyte	Josd1
Bax2	2.60E-42	0.593468159	0.595	0.481	1.48E-37	Oocyte	Bax
Iah11	2.71E-42	0.446392569	0.471	0.304	1.54E-37	Oocyte	Iah1
Tmem259	3.76E-42	0.301776534	0.433	0.247	2.14E-37	Oocyte	Tmem259
Pmm11	4.47E-42	0.276249484	0.412	0.226	2.54E-37	Oocyte	Pmm1
Gle1	6.26E-42	0.25644145	0.375	0.194	3.56E-37	Oocyte	Gle1
Mrpl40	6.32E-42	0.298335261	0.432	0.249	3.59E-37	Oocyte	Mrpl40
Paip2b	7.20E-42	0.27611578	0.387	0.203	4.09E-37	Oocyte	Paip2b
Cep290	7.50E-42	0.322987358	0.384	0.206	4.26E-37	Oocyte	Cep290
Nsun2	9.35E-42	0.423051159	0.46	0.274	5.31E-37	Oocyte	Nsun2
Myo9a	1.07E-41	0.331014705	0.422	0.24	6.10E-37	Oocyte	Myo9a
Wdr43	1.15E-41	0.532543445	0.578	0.441	6.50E-37	Oocyte	Wdr43
Sf3b5	1.33E-41	0.523679017	0.647	0.569	7.53E-37	Oocyte	Sf3b5
Dapk3	1.35E-41	0.285474829	0.402	0.222	7.68E-37	Oocyte	Dapk3
Llph	1.62E-41	0.574570702	0.64	0.528	9.20E-37	Oocyte	Llph
Ndufa2	1.68E-41	0.487917099	0.732	0.746	9.51E-37	Oocyte	Ndufa2
Fam104a	2.02E-41	0.586314022	0.63	0.562	1.15E-36	Oocyte	Fam104a
Tubgcp2	3.51E-41	0.32679215	0.416	0.232	1.99E-36	Oocyte	Tubgcp2
Arfgef1	3.66E-41	0.413548305	0.496	0.314	2.08E-36	Oocyte	Arfgef1
Tmem2581	4.12E-41	0.540245649	0.675	0.606	2.34E-36	Oocyte	Tmem258
Ap2m1	8.12E-41	0.51219313	0.576	0.462	4.61E-36	Oocyte	Ap2m1
Med25	8.52E-41	0.378472509	0.459	0.275	4.84E-36	Oocyte	Med25
Sap30bp	9.15E-41	0.287794093	0.394	0.216	5.19E-36	Oocyte	Sap30bp
Ube2n1	1.28E-40	0.495418154	0.595	0.475	7.25E-36	Oocyte	Ube2n
Grina1	1.31E-40	0.307144399	0.446	0.262	7.42E-36	Oocyte	Grina
Rnf5	1.41E-40	0.255281979	0.329	0.167	7.99E-36	Oocyte	Rnf5
Dut2	1.79E-40	0.444256611	0.58	0.416	1.02E-35	Oocyte	Dut
Tvp23b	1.93E-40	0.29538503	0.412	0.231	1.10E-35	Oocyte	Tvp23b
Pum3	2.01E-40	0.365348457	0.49	0.306	1.14E-35	Oocyte	Pum3
Rasa11	2.40E-40	0.34955625	0.489	0.324	1.36E-35	Oocyte	Rasa1
Cox142	3.57E-40	0.543501267	0.588	0.511	2.03E-35	Oocyte	Cox14
Ddx18	3.58E-40	0.47556378	0.546	0.39	2.03E-35	Oocyte	Ddx18
Klf11	3.84E-40	0.322074846	0.382	0.203	2.18E-35	Oocyte	Klf11
Tle1	4.37E-40	0.271791773	0.432	0.247	2.48E-35	Oocyte	Tle1
St13	4.45E-40	0.52459624	0.716	0.734	2.53E-35	Oocyte	St13
Rab1b	4.85E-40	0.310603366	0.45	0.269	2.75E-35	Oocyte	Rab1b
Mff	5.90E-40	0.473460918	0.565	0.408	3.35E-35	Oocyte	Mff
4933434E20Rik	6.17E-40	0.284566971	0.426	0.238	3.50E-35	Oocyte	4933434E20Rik
Fam210a	9.96E-40	0.287290625	0.423	0.24	5.65E-35	Oocyte	Fam210a
Wdr12	1.13E-39	0.299180631	0.429	0.248	6.41E-35	Oocyte	Wdr12
Srpk2	2.71E-39	0.476213681	0.559	0.431	1.54E-34	Oocyte	Srpk2
Nucks1	2.73E-39	0.542163824	0.672	0.604	1.55E-34	Oocyte	Nucks1
Smchd1	3.54E-39	0.536097128	0.573	0.449	2.01E-34	Oocyte	Smchd1
Gtf3c2	4.40E-39	0.26807437	0.42	0.236	2.50E-34	Oocyte	Gtf3c2
Rnaseh2b	5.19E-39	0.286593728	0.354	0.188	2.94E-34	Oocyte	Rnaseh2b
Ndufb11	6.76E-39	0.555479467	0.716	0.726	3.84E-34	Oocyte	Ndufb11
Rnf2	7.09E-39	0.300317106	0.418	0.238	4.03E-34	Oocyte	Rnf2
Tmf1	7.74E-39	0.375830564	0.479	0.313	4.39E-34	Oocyte	Tmf1
Cdc42bpa2	8.03E-39	0.272641826	0.436	0.256	4.56E-34	Oocyte	Cdc42bpa
Mrps25	8.43E-39	0.328496796	0.481	0.308	4.78E-34	Oocyte	Mrps25
Dgcr6	8.74E-39	0.450560098	0.52	0.364	4.96E-34	Oocyte	Dgcr6
Cox7a2l	9.15E-39	0.480584838	0.724	0.748	5.20E-34	Oocyte	Cox7a2l
Rps201	9.83E-39	0.310386144	0.979	0.988	5.58E-34	Oocyte	Rps20
Emc6	9.86E-39	0.456336859	0.544	0.398	5.60E-34	Oocyte	Emc6
Ndufa10	1.21E-38	0.519451576	0.626	0.557	6.84E-34	Oocyte	Ndufa10
Orc6	1.32E-38	0.343371778	0.476	0.294	7.48E-34	Oocyte	Orc6
Mrpl4	1.72E-38	0.356361816	0.475	0.307	9.79E-34	Oocyte	Mrpl4
Eif4a3	1.82E-38	0.508281729	0.568	0.426	1.03E-33	Oocyte	Eif4a3
Dhx40	3.04E-38	0.360217257	0.488	0.314	1.73E-33	Oocyte	Dhx40
Csnk2b	3.59E-38	0.556451421	0.597	0.484	2.04E-33	Oocyte	Csnk2b
Mrpl30	4.26E-38	0.519320349	0.631	0.572	2.42E-33	Oocyte	Mrpl30
Becn1	5.99E-38	0.258949855	0.428	0.247	3.40E-33	Oocyte	Becn1
Ccdc86	6.63E-38	0.352538222	0.462	0.285	3.77E-33	Oocyte	Ccdc86
Chic2	8.06E-38	0.517889918	0.585	0.464	4.58E-33	Oocyte	Chic2
Mrpl571	8.69E-38	0.479126058	0.562	0.438	4.94E-33	Oocyte	Mrpl57
Cops6	8.92E-38	0.577117954	0.599	0.495	5.07E-33	Oocyte	Cops6
Gatd1	1.17E-37	0.305319645	0.415	0.237	6.64E-33	Oocyte	Gatd1
Ypel3	1.52E-37	0.387686342	0.481	0.308	8.65E-33	Oocyte	Ypel3
Pcbd2	1.58E-37	0.371139322	0.457	0.284	8.95E-33	Oocyte	Pcbd2
Golga7	1.97E-37	0.398875262	0.502	0.329	1.12E-32	Oocyte	Golga7
Ubap2l	2.33E-37	0.53825123	0.649	0.605	1.32E-32	Oocyte	Ubap2l
Spg21	3.38E-37	0.361677781	0.457	0.294	1.92E-32	Oocyte	Spg21
Ndufa61	4.11E-37	0.48319414	0.735	0.753	2.34E-32	Oocyte	Ndufa6
Cuta	4.12E-37	0.455689098	0.573	0.466	2.34E-32	Oocyte	Cuta
Aifm1	4.80E-37	0.395070781	0.472	0.31	2.73E-32	Oocyte	Aifm1
Sart1	5.49E-37	0.286908699	0.443	0.255	3.12E-32	Oocyte	Sart1
Pkig2	6.84E-37	0.417172035	0.553	0.402	3.88E-32	Oocyte	Pkig
Tomm70a	7.86E-37	0.455801935	0.507	0.349	4.46E-32	Oocyte	Tomm70a
Ablim11	8.94E-37	0.28566761	0.504	0.315	5.08E-32	Oocyte	Ablim1
Mcee	9.48E-37	0.396073332	0.474	0.311	5.38E-32	Oocyte	Mcee
Naa38	9.90E-37	0.454074513	0.553	0.434	5.62E-32	Oocyte	Naa38
Gpbp11	1.09E-36	0.51957699	0.605	0.497	6.20E-32	Oocyte	Gpbp1
Prkacb1	1.25E-36	0.354447369	0.483	0.316	7.09E-32	Oocyte	Prkacb
Usp19	1.42E-36	0.356008345	0.489	0.32	8.08E-32	Oocyte	Usp19
Usp14	1.45E-36	0.488412034	0.549	0.397	8.21E-32	Oocyte	Usp14
Nudt9	1.55E-36	0.272452871	0.414	0.242	8.82E-32	Oocyte	Nudt9
Eif2s21	1.69E-36	0.466665452	0.816	0.834	9.57E-32	Oocyte	Eif2s2
Bcap31	2.71E-36	0.557956004	0.599	0.509	1.54E-31	Oocyte	Bcap31
Psmc1	3.04E-36	0.538980017	0.571	0.448	1.73E-31	Oocyte	Psmc1
Ddt	3.35E-36	0.39946955	0.49	0.334	1.90E-31	Oocyte	Ddt
Cops5	3.44E-36	0.478236261	0.589	0.46	1.95E-31	Oocyte	Cops5
Lamtor5	4.01E-36	0.535780055	0.575	0.468	2.28E-31	Oocyte	Lamtor5
Map2k2	5.88E-36	0.523237726	0.581	0.496	3.34E-31	Oocyte	Map2k2
Thyn1	6.37E-36	0.350952063	0.433	0.253	3.61E-31	Oocyte	Thyn1
Aurkaip1	7.03E-36	0.53976739	0.578	0.476	3.99E-31	Oocyte	Aurkaip1
Rpap3	7.92E-36	0.302987203	0.415	0.241	4.50E-31	Oocyte	Rpap3
Rfc2	8.54E-36	0.283452971	0.446	0.265	4.85E-31	Oocyte	Rfc2
Tm2d1	9.79E-36	0.399500105	0.489	0.326	5.56E-31	Oocyte	Tm2d1
Cabin1	1.08E-35	0.283049997	0.427	0.251	6.12E-31	Oocyte	Cabin1
Eif3c	1.38E-35	0.45365346	0.733	0.738	7.85E-31	Oocyte	Eif3c
Arhgap101	1.54E-35	0.342703939	0.471	0.305	8.73E-31	Oocyte	Arhgap10
Dph3	2.19E-35	0.461551547	0.552	0.424	1.25E-30	Oocyte	Dph3
Cnot1	2.23E-35	0.420707289	0.556	0.404	1.27E-30	Oocyte	Cnot1
Iscu	2.27E-35	0.492164654	0.563	0.45	1.29E-30	Oocyte	Iscu
Cul3	2.57E-35	0.451061695	0.569	0.423	1.46E-30	Oocyte	Cul3
Psmc2	3.84E-35	0.536582801	0.593	0.47	2.18E-30	Oocyte	Psmc2
Wasf21	4.29E-35	0.547200073	0.577	0.464	2.44E-30	Oocyte	Wasf2
Leo1	5.02E-35	0.351289671	0.471	0.304	2.85E-30	Oocyte	Leo1
Anapc7	5.93E-35	0.334658539	0.44	0.268	3.37E-30	Oocyte	Anapc7
Psmb6	6.25E-35	0.482236108	0.704	0.684	3.55E-30	Oocyte	Psmb6
Rbm181	7.76E-35	0.304065893	0.422	0.246	4.41E-30	Oocyte	Rbm18
Nubp1	8.21E-35	0.267658561	0.367	0.206	4.66E-30	Oocyte	Nubp1
Tlk1	8.89E-35	0.395510748	0.483	0.315	5.05E-30	Oocyte	Tlk1
Snapc5	9.51E-35	0.252596873	0.454	0.281	5.40E-30	Oocyte	Snapc5
Setx	1.00E-34	0.270078527	0.412	0.235	5.69E-30	Oocyte	Setx
Afg3l2	1.09E-34	0.297455322	0.433	0.259	6.21E-30	Oocyte	Afg3l2
Cast2	1.10E-34	0.366944589	0.496	0.328	6.25E-30	Oocyte	Cast
Alad2	1.23E-34	0.290314113	0.475	0.297	6.97E-30	Oocyte	Alad
Psmc3	1.31E-34	0.563110215	0.652	0.585	7.43E-30	Oocyte	Psmc3
Tipin	1.41E-34	0.296418972	0.453	0.268	7.99E-30	Oocyte	Tipin
Gadd45gip1	2.42E-34	0.497568155	0.541	0.412	1.37E-29	Oocyte	Gadd45gip1
Alyref	3.49E-34	0.49411423	0.585	0.458	1.98E-29	Oocyte	Alyref
Ssna1	3.69E-34	0.372321395	0.492	0.33	2.09E-29	Oocyte	Ssna1
Plbd2	5.19E-34	0.329956621	0.412	0.242	2.95E-29	Oocyte	Plbd2
Phf141	5.28E-34	0.525046644	0.569	0.464	3.00E-29	Oocyte	Phf14
Ndufs2	5.55E-34	0.532744172	0.631	0.589	3.15E-29	Oocyte	Ndufs2
Mrpl11	6.27E-34	0.428884526	0.538	0.386	3.56E-29	Oocyte	Mrpl11
Itpr11	8.51E-34	0.419846565	0.533	0.38	4.83E-29	Oocyte	Itpr1
Emc8	8.59E-34	0.360154251	0.475	0.312	4.88E-29	Oocyte	Emc8
Mgst32	9.07E-34	0.424503355	0.504	0.346	5.15E-29	Oocyte	Mgst3
Timm44	1.16E-33	0.34735508	0.505	0.334	6.57E-29	Oocyte	Timm44
Pin4	1.47E-33	0.426181049	0.515	0.368	8.35E-29	Oocyte	Pin4
Ube2j1	1.49E-33	0.256727257	0.42	0.251	8.49E-29	Oocyte	Ube2j1
Maco1	1.66E-33	0.39496189	0.434	0.277	9.43E-29	Oocyte	Maco1
Akr7a5	1.73E-33	0.47966492	0.536	0.395	9.83E-29	Oocyte	Akr7a5
Ccni	1.95E-33	0.487720435	0.539	0.42	1.11E-28	Oocyte	Ccni
Larp7	2.28E-33	0.468230016	0.542	0.4	1.29E-28	Oocyte	Larp7
Setd3	2.38E-33	0.275895281	0.467	0.29	1.35E-28	Oocyte	Setd3
Zc3h15	2.56E-33	0.463532665	0.706	0.689	1.45E-28	Oocyte	Zc3h15
Nit2	3.02E-33	0.368709313	0.448	0.289	1.72E-28	Oocyte	Nit2
Cwc15	3.26E-33	0.48599037	0.621	0.527	1.85E-28	Oocyte	Cwc15
Atox13	3.43E-33	0.48191493	0.657	0.634	1.95E-28	Oocyte	Atox1
Ccdc121	8.75E-33	0.437592514	0.52	0.375	4.97E-28	Oocyte	Ccdc12
Mrps26	8.82E-33	0.325585874	0.495	0.329	5.01E-28	Oocyte	Mrps26
Trmt1	1.27E-32	0.256063395	0.424	0.255	7.23E-28	Oocyte	Trmt1
Ndufb93	1.54E-32	0.44780239	0.711	0.749	8.73E-28	Oocyte	Ndufb9
Chmp3	1.81E-32	0.372200387	0.515	0.364	1.03E-27	Oocyte	Chmp3
Mrpl17	1.89E-32	0.464326134	0.571	0.466	1.07E-27	Oocyte	Mrpl17
Mrps33	2.32E-32	0.538046489	0.625	0.555	1.32E-27	Oocyte	Mrps33
Tsfm	2.52E-32	0.268387745	0.396	0.238	1.43E-27	Oocyte	Tsfm
Higd2a	2.76E-32	0.494394859	0.566	0.46	1.56E-27	Oocyte	Higd2a
Gnl2	2.86E-32	0.358231469	0.512	0.344	1.62E-27	Oocyte	Gnl2
Ss18l2	3.61E-32	0.263440407	0.44	0.274	2.05E-27	Oocyte	Ss18l2
Nolc1	3.73E-32	0.443419041	0.561	0.435	2.12E-27	Oocyte	Nolc1
Jkamp	3.80E-32	0.326866357	0.48	0.317	2.16E-27	Oocyte	Jkamp
Mrpl15	4.21E-32	0.410972287	0.512	0.378	2.39E-27	Oocyte	Mrpl15
Immp1l	4.70E-32	0.35251653	0.495	0.344	2.67E-27	Oocyte	Immp1l
Psip12	5.33E-32	0.488863603	0.664	0.608	3.02E-27	Oocyte	Psip1
Rnf187	8.43E-32	0.518019433	0.578	0.455	4.79E-27	Oocyte	Rnf187
Eml41	8.72E-32	0.386700459	0.533	0.378	4.95E-27	Oocyte	Eml4
Mrps36	8.75E-32	0.550234167	0.527	0.401	4.97E-27	Oocyte	Mrps36
Smarca51	9.53E-32	0.507167376	0.689	0.673	5.41E-27	Oocyte	Smarca5
Mbd3	1.01E-31	0.42544238	0.564	0.436	5.71E-27	Oocyte	Mbd3
Pkm2	1.02E-31	0.461569558	0.704	0.65	5.78E-27	Oocyte	Pkm
Ctsd1	1.16E-31	0.347646544	0.629	0.522	6.57E-27	Oocyte	Ctsd
Ndufv2	1.29E-31	0.505537756	0.634	0.559	7.35E-27	Oocyte	Ndufv2
Poldip2	1.42E-31	0.309276405	0.459	0.299	8.06E-27	Oocyte	Poldip2
Snx61	1.43E-31	0.518972941	0.607	0.521	8.12E-27	Oocyte	Snx6
Rnf20	1.58E-31	0.300022358	0.471	0.313	8.95E-27	Oocyte	Rnf20
Hsd17b4	2.06E-31	0.289056685	0.438	0.276	1.17E-26	Oocyte	Hsd17b4
Bud31	2.09E-31	0.493400552	0.563	0.437	1.19E-26	Oocyte	Bud31
Mtx2	2.64E-31	0.395201012	0.51	0.361	1.50E-26	Oocyte	Mtx2
Clptm1l	3.11E-31	0.310699074	0.476	0.309	1.76E-26	Oocyte	Clptm1l
Trim24	3.51E-31	0.274146246	0.457	0.29	1.99E-26	Oocyte	Trim24
Rchy1	3.66E-31	0.256404512	0.427	0.263	2.08E-26	Oocyte	Rchy1
Maged1	4.15E-31	0.535469835	0.674	0.635	2.36E-26	Oocyte	Maged1
Mrps9	4.70E-31	0.25287432	0.462	0.303	2.67E-26	Oocyte	Mrps9
Wwc2	5.20E-31	0.389214326	0.537	0.405	2.95E-26	Oocyte	Wwc2
Fkbp2	5.35E-31	0.458424059	0.586	0.504	3.04E-26	Oocyte	Fkbp2
Prelid3b1	6.27E-31	0.2667167	0.396	0.23	3.56E-26	Oocyte	Prelid3b
Emc2	6.29E-31	0.287895132	0.45	0.295	3.57E-26	Oocyte	Emc2
Dnajc7	6.45E-31	0.460190741	0.574	0.466	3.66E-26	Oocyte	Dnajc7
Sod21	6.72E-31	0.497110233	0.597	0.501	3.81E-26	Oocyte	Sod2
Dazap1	8.17E-31	0.420373551	0.535	0.381	4.64E-26	Oocyte	Dazap1
Chmp5	8.31E-31	0.436886555	0.548	0.414	4.72E-26	Oocyte	Chmp5
Acp1	8.36E-31	0.468715112	0.597	0.498	4.74E-26	Oocyte	Acp1
Cul5	9.54E-31	0.375628175	0.488	0.326	5.42E-26	Oocyte	Cul5
Qser1	1.07E-30	0.263732488	0.388	0.226	6.08E-26	Oocyte	Qser1
Commd3	1.32E-30	0.478919272	0.565	0.463	7.51E-26	Oocyte	Commd3
Fam193a	1.47E-30	0.310051795	0.478	0.322	8.37E-26	Oocyte	Fam193a
Mrps18c	1.63E-30	0.369576751	0.523	0.391	9.23E-26	Oocyte	Mrps18c
Las1l	2.41E-30	0.286495448	0.451	0.292	1.37E-25	Oocyte	Las1l
Hbp1	2.91E-30	0.315432973	0.502	0.342	1.65E-25	Oocyte	Hbp1
Cd94	3.74E-30	0.331782386	0.441	0.282	2.12E-25	Oocyte	Cd9
Lsm7	4.00E-30	0.422720693	0.608	0.484	2.27E-25	Oocyte	Lsm7
Zfp451	5.54E-30	0.319193766	0.474	0.311	3.14E-25	Oocyte	Zfp451
Lrrc59	5.88E-30	0.43647343	0.522	0.377	3.34E-25	Oocyte	Lrrc59
Thumpd1	6.37E-30	0.307370451	0.42	0.257	3.62E-25	Oocyte	Thumpd1
Evi5	6.43E-30	0.352095827	0.504	0.349	3.65E-25	Oocyte	Evi5
Hmox2	7.56E-30	0.27647075	0.454	0.28	4.29E-25	Oocyte	Hmox2
Cnot6l1	8.08E-30	0.295246152	0.481	0.319	4.59E-25	Oocyte	Cnot6l
Etfa	8.19E-30	0.445673426	0.585	0.449	4.65E-25	Oocyte	Etfa
Uqcrc21	8.89E-30	0.498436141	0.608	0.522	5.05E-25	Oocyte	Uqcrc2
Dohh	1.06E-29	0.295988948	0.428	0.261	6.04E-25	Oocyte	Dohh
Gemin7	1.23E-29	0.321899809	0.511	0.352	6.97E-25	Oocyte	Gemin7
Nasp	1.24E-29	0.482004319	0.629	0.552	7.02E-25	Oocyte	Nasp
Abhd17a1	1.32E-29	0.352851538	0.519	0.36	7.50E-25	Oocyte	Abhd17a
Ogdh	2.17E-29	0.327815796	0.479	0.321	1.23E-24	Oocyte	Ogdh
Eif1ad	2.25E-29	0.262518508	0.429	0.265	1.28E-24	Oocyte	Eif1ad
Cops4	2.32E-29	0.439789301	0.551	0.419	1.32E-24	Oocyte	Cops4
Dnpep	2.54E-29	0.312568074	0.471	0.319	1.44E-24	Oocyte	Dnpep
Wdr45b	2.76E-29	0.387725243	0.549	0.405	1.57E-24	Oocyte	Wdr45b
Bod1	6.21E-29	0.368432582	0.495	0.34	3.53E-24	Oocyte	Bod1
Fam114a2	6.85E-29	0.344048859	0.49	0.334	3.89E-24	Oocyte	Fam114a2
Pop4	1.14E-28	0.267520276	0.421	0.259	6.48E-24	Oocyte	Pop4
Eif5	1.40E-28	0.392828642	0.731	0.764	7.97E-24	Oocyte	Eif5
Cox173	1.51E-28	0.39192311	0.629	0.498	8.58E-24	Oocyte	Cox17
Mrpl14	1.67E-28	0.407614375	0.59	0.491	9.47E-24	Oocyte	Mrpl14
Exosc4	1.78E-28	0.256911036	0.435	0.276	1.01E-23	Oocyte	Exosc4
Snx4	2.32E-28	0.350843227	0.479	0.322	1.32E-23	Oocyte	Snx4
Pole4	2.32E-28	0.398319043	0.5	0.356	1.32E-23	Oocyte	Pole4
Mrpl58	3.09E-28	0.3789614	0.524	0.387	1.76E-23	Oocyte	Mrpl58
Sdhc	3.49E-28	0.389023919	0.527	0.38	1.98E-23	Oocyte	Sdhc
Yipf3	4.43E-28	0.262959126	0.467	0.302	2.52E-23	Oocyte	Yipf3
Nvl	8.60E-28	0.280216608	0.452	0.285	4.89E-23	Oocyte	Nvl
Ubn11	8.82E-28	0.413846811	0.558	0.441	5.01E-23	Oocyte	Ubn1
Nap1l4	1.19E-27	0.422187413	0.584	0.472	6.76E-23	Oocyte	Nap1l4
Pbdc1	1.23E-27	0.356763894	0.51	0.37	6.98E-23	Oocyte	Pbdc1
Ube2j2	1.29E-27	0.381104796	0.496	0.338	7.34E-23	Oocyte	Ube2j2
Sep-72	1.51E-27	0.429856596	0.688	0.68	8.60E-23	Oocyte	7-Sep
Ran1	1.64E-27	0.373301931	0.749	0.722	9.29E-23	Oocyte	Ran
Prdx4	1.94E-27	0.58848335	0.607	0.522	1.10E-22	Oocyte	Prdx4
Fam32a	3.28E-27	0.34776762	0.504	0.355	1.86E-22	Oocyte	Fam32a
Dkc1	3.53E-27	0.359526356	0.467	0.317	2.00E-22	Oocyte	Dkc1
Wnk12	3.56E-27	0.481793346	0.613	0.558	2.02E-22	Oocyte	Wnk1
Ciao2b1	3.84E-27	0.324079311	0.465	0.325	2.18E-22	Oocyte	Ciao2b
Elob	4.17E-27	0.346272503	0.794	0.827	2.37E-22	Oocyte	Elob
Id1	4.89E-27	0.297944097	0.446	0.294	2.77E-22	Oocyte	Id1
Hikeshi	5.60E-27	0.268338632	0.439	0.292	3.18E-22	Oocyte	Hikeshi
Ptpn2	5.63E-27	0.314447413	0.483	0.326	3.20E-22	Oocyte	Ptpn2
Brd7	5.90E-27	0.381804533	0.548	0.425	3.35E-22	Oocyte	Brd7
Crebbp1	6.59E-27	0.493125447	0.567	0.481	3.74E-22	Oocyte	Crebbp
Polr3d	6.94E-27	0.269009564	0.443	0.283	3.94E-22	Oocyte	Polr3d
Actl6a	1.05E-26	0.300001758	0.503	0.342	5.96E-22	Oocyte	Actl6a
Lamtor2	1.13E-26	0.459021305	0.602	0.553	6.41E-22	Oocyte	Lamtor2
Tcerg1	1.15E-26	0.400710044	0.527	0.399	6.53E-22	Oocyte	Tcerg1
Nsfl1c	2.09E-26	0.371537372	0.509	0.361	1.19E-21	Oocyte	Nsfl1c
Dctn61	2.25E-26	0.297047298	0.44	0.288	1.28E-21	Oocyte	Dctn6
Cct6a	2.71E-26	0.491727569	0.647	0.601	1.54E-21	Oocyte	Cct6a
Ap2s1	5.11E-26	0.428364282	0.591	0.488	2.90E-21	Oocyte	Ap2s1
Brix1	5.12E-26	0.350656137	0.507	0.379	2.91E-21	Oocyte	Brix1
Gtf2e21	5.82E-26	0.298123907	0.567	0.4	3.30E-21	Oocyte	Gtf2e2
Mia3	6.18E-26	0.354995432	0.52	0.382	3.51E-21	Oocyte	Mia3
Med21	8.11E-26	0.336068231	0.495	0.355	4.60E-21	Oocyte	Med21
Arl6ip4	8.32E-26	0.32814724	0.496	0.353	4.72E-21	Oocyte	Arl6ip4
Hmgb31	8.57E-26	0.459530417	0.613	0.499	4.86E-21	Oocyte	Hmgb3
Timm131	1.03E-25	0.415951731	0.654	0.609	5.87E-21	Oocyte	Timm13
Smarcb1	1.34E-25	0.394116967	0.548	0.435	7.63E-21	Oocyte	Smarcb1
Eif3d	1.47E-25	0.419783597	0.591	0.488	8.34E-21	Oocyte	Eif3d
Smarcd1	2.38E-25	0.312370415	0.476	0.317	1.35E-20	Oocyte	Smarcd1
Fmr1	2.39E-25	0.391948061	0.529	0.385	1.36E-20	Oocyte	Fmr1
Arpp19	2.40E-25	0.448976747	0.686	0.643	1.36E-20	Oocyte	Arpp19
Sbno1	4.85E-25	0.462880412	0.558	0.45	2.75E-20	Oocyte	Sbno1
Psmb7	6.05E-25	0.427986069	0.606	0.521	3.44E-20	Oocyte	Psmb7
Fbxw2	6.06E-25	0.288329664	0.47	0.315	3.44E-20	Oocyte	Fbxw2
Sf3a3	6.95E-25	0.360504515	0.504	0.366	3.95E-20	Oocyte	Sf3a3
Surf4	7.59E-25	0.363316565	0.536	0.422	4.31E-20	Oocyte	Surf4
Rsrc1	1.05E-24	0.300641656	0.516	0.38	5.95E-20	Oocyte	Rsrc1
Rbm8a	1.15E-24	0.449401686	0.669	0.618	6.53E-20	Oocyte	Rbm8a
Timm8b2	1.40E-24	0.408281969	0.629	0.554	7.96E-20	Oocyte	Timm8b
Nub1	1.51E-24	0.304524854	0.473	0.316	8.57E-20	Oocyte	Nub1
Gtpbp4	1.81E-24	0.437840833	0.547	0.425	1.03E-19	Oocyte	Gtpbp4
Riok1	1.90E-24	0.319041951	0.408	0.268	1.08E-19	Oocyte	Riok1
Supt4a	1.99E-24	0.437389479	0.598	0.523	1.13E-19	Oocyte	Supt4a
Tcf25	2.70E-24	0.437950203	0.66	0.644	1.53E-19	Oocyte	Tcf25
Gsta42	2.78E-24	0.603425237	0.416	0.288	1.58E-19	Oocyte	Gsta4
Csnk2a2	3.38E-24	0.363241919	0.531	0.408	1.92E-19	Oocyte	Csnk2a2
Mrps18a	4.25E-24	0.310297228	0.5	0.366	2.41E-19	Oocyte	Mrps18a
Ndufb10	4.36E-24	0.433684263	0.629	0.605	2.48E-19	Oocyte	Ndufb10
Usp9x1	5.01E-24	0.452847899	0.605	0.515	2.84E-19	Oocyte	Usp9x
Mia21	5.01E-24	0.332128235	0.53	0.398	2.85E-19	Oocyte	Mia2
Dcun1d5	5.04E-24	0.376658685	0.585	0.494	2.86E-19	Oocyte	Dcun1d5
Pdcd6ip1	5.05E-24	0.25118614	0.496	0.351	2.87E-19	Oocyte	Pdcd6ip
Tbca1	6.12E-24	0.291284473	0.768	0.772	3.47E-19	Oocyte	Tbca
Emc4	7.97E-24	0.276798351	0.454	0.312	4.52E-19	Oocyte	Emc4
Sms	8.67E-24	0.431418871	0.464	0.315	4.92E-19	Oocyte	Sms
Pttg11	8.93E-24	0.469296537	0.424	0.288	5.07E-19	Oocyte	Pttg1
Pomp1	9.74E-24	0.455342549	0.662	0.66	5.53E-19	Oocyte	Pomp
Psmd13	1.16E-23	0.352038954	0.521	0.39	6.60E-19	Oocyte	Psmd13
Mrpl201	1.22E-23	0.446785448	0.607	0.529	6.91E-19	Oocyte	Mrpl20
Tomm22	1.35E-23	0.433453128	0.588	0.514	7.66E-19	Oocyte	Tomm22
Cfl13	1.47E-23	0.306802233	0.785	0.836	8.36E-19	Oocyte	Cfl1
Smarca4	1.95E-23	0.341191832	0.513	0.38	1.11E-18	Oocyte	Smarca4
Commd1	2.12E-23	0.441564876	0.563	0.458	1.21E-18	Oocyte	Commd1
Puf60	2.35E-23	0.401013067	0.549	0.453	1.33E-18	Oocyte	Puf60
Gtf2b1	3.23E-23	0.353489996	0.492	0.358	1.83E-18	Oocyte	Gtf2b
Ubxn6	3.38E-23	0.300488134	0.489	0.35	1.92E-18	Oocyte	Ubxn6
Gigyf2	3.41E-23	0.254306796	0.446	0.304	1.93E-18	Oocyte	Gigyf2
Nme11	3.74E-23	0.418415803	0.634	0.58	2.12E-18	Oocyte	Nme1
Snrpe	4.12E-23	0.326721992	0.741	0.745	2.34E-18	Oocyte	Snrpe
Trim27	4.72E-23	0.269154672	0.438	0.286	2.68E-18	Oocyte	Trim27
Rabep11	8.65E-23	0.325634911	0.467	0.322	4.91E-18	Oocyte	Rabep1
Epn1	9.93E-23	0.254754361	0.475	0.317	5.64E-18	Oocyte	Epn1
Stub11	1.02E-22	0.372201078	0.595	0.512	5.78E-18	Oocyte	Stub1
Ap3s1	1.12E-22	0.277554093	0.482	0.341	6.38E-18	Oocyte	Ap3s1
Ap3b1	1.14E-22	0.280427888	0.458	0.305	6.50E-18	Oocyte	Ap3b1
Ssrp1	1.24E-22	0.369113233	0.564	0.458	7.01E-18	Oocyte	Ssrp1
Gng52	1.33E-22	0.316915844	0.805	0.851	7.55E-18	Oocyte	Gng5
Hsbp1	1.77E-22	0.397061354	0.652	0.638	1.01E-17	Oocyte	Hsbp1
Cbx1	1.85E-22	0.415856206	0.638	0.615	1.05E-17	Oocyte	Cbx1
Ufc1	2.37E-22	0.469906203	0.572	0.479	1.34E-17	Oocyte	Ufc1
Arglu1	2.40E-22	0.477136341	0.621	0.578	1.36E-17	Oocyte	Arglu1
Lamtor42	2.44E-22	0.385006988	0.561	0.473	1.38E-17	Oocyte	Lamtor4
Ndufb8	2.59E-22	0.40962198	0.671	0.661	1.47E-17	Oocyte	Ndufb8
Fibp	4.41E-22	0.296527412	0.475	0.334	2.50E-17	Oocyte	Fibp
Cnih1	4.61E-22	0.307514609	0.496	0.358	2.62E-17	Oocyte	Cnih1
Ndufc21	5.12E-22	0.4308316	0.688	0.678	2.91E-17	Oocyte	Ndufc2
Asap12	6.28E-22	0.2839799	0.48	0.33	3.56E-17	Oocyte	Asap1
Hcfc1r12	6.73E-22	0.403754785	0.568	0.452	3.82E-17	Oocyte	Hcfc1r1
Mrpl22	7.24E-22	0.276607225	0.426	0.284	4.11E-17	Oocyte	Mrpl22
Tpd52l2	8.97E-22	0.348203652	0.524	0.413	5.09E-17	Oocyte	Tpd52l2
Mrpl28	9.58E-22	0.394078683	0.54	0.426	5.44E-17	Oocyte	Mrpl28
Arpc1a	1.12E-21	0.403379652	0.571	0.481	6.34E-17	Oocyte	Arpc1a
Usp47	1.53E-21	0.25800652	0.465	0.327	8.68E-17	Oocyte	Usp47
Ociad1	1.64E-21	0.305644527	0.533	0.423	9.34E-17	Oocyte	Ociad1
Nfu1	2.24E-21	0.322997554	0.496	0.362	1.27E-16	Oocyte	Nfu1
Smarcc11	2.29E-21	0.486140978	0.594	0.516	1.30E-16	Oocyte	Smarcc1
Cox6a11	2.83E-21	0.381296474	0.708	0.718	1.60E-16	Oocyte	Cox6a1
Zfp330	3.08E-21	0.263539219	0.441	0.293	1.75E-16	Oocyte	Zfp330
Rexo2	3.23E-21	0.353055976	0.546	0.456	1.83E-16	Oocyte	Rexo2
Pdrg1	3.27E-21	0.280215709	0.503	0.35	1.86E-16	Oocyte	Pdrg1
Snrpb2	3.75E-21	0.359221629	0.588	0.508	2.13E-16	Oocyte	Snrpb2
Polr2g1	4.29E-21	0.332566233	0.549	0.435	2.43E-16	Oocyte	Polr2g
Polr2a	4.31E-21	0.309300143	0.504	0.384	2.45E-16	Oocyte	Polr2a
Taldo12	6.07E-21	0.36933185	0.579	0.49	3.45E-16	Oocyte	Taldo1
Timm17a	6.71E-21	0.413022374	0.539	0.429	3.81E-16	Oocyte	Timm17a
Adprh	7.06E-21	0.332014104	0.47	0.337	4.01E-16	Oocyte	Adprh
Hint2	1.46E-20	0.375617507	0.512	0.407	8.29E-16	Oocyte	Hint2
Eif4a1	1.53E-20	0.298878417	0.803	0.823	8.70E-16	Oocyte	Eif4a1
Ccs	2.36E-20	0.362124042	0.433	0.309	1.34E-15	Oocyte	Ccs
Erg281	2.86E-20	0.258191753	0.439	0.296	1.62E-15	Oocyte	Erg28
Ppp1ca	3.03E-20	0.375475645	0.671	0.664	1.72E-15	Oocyte	Ppp1ca
Dnm1l	3.28E-20	0.262595321	0.492	0.341	1.86E-15	Oocyte	Dnm1l
Trip12	3.29E-20	0.349896517	0.531	0.403	1.87E-15	Oocyte	Trip12
Pcbp2	3.47E-20	0.43088565	0.679	0.751	1.97E-15	Oocyte	Pcbp2
Eif4ebp11	3.95E-20	0.448476615	0.577	0.472	2.24E-15	Oocyte	Eif4ebp1
Fbl	4.01E-20	0.385758371	0.601	0.499	2.28E-15	Oocyte	Fbl
Aimp1	5.21E-20	0.38909978	0.653	0.628	2.96E-15	Oocyte	Aimp1
Pnkd	5.29E-20	0.260124256	0.504	0.37	3.00E-15	Oocyte	Pnkd
Zfp706	9.41E-20	0.400243435	0.621	0.56	5.34E-15	Oocyte	Zfp706
C1qbp1	9.50E-20	0.41933744	0.624	0.561	5.39E-15	Oocyte	C1qbp
Hdgf	1.09E-19	0.432017712	0.632	0.594	6.17E-15	Oocyte	Hdgf
Ubl51	1.11E-19	0.381372604	0.674	0.68	6.30E-15	Oocyte	Ubl5
Srrm1	1.15E-19	0.417344419	0.678	0.692	6.53E-15	Oocyte	Srrm1
Nudcd3	1.59E-19	0.271446397	0.488	0.35	9.03E-15	Oocyte	Nudcd3
Rsbn1l1	2.58E-19	0.254465711	0.483	0.357	1.46E-14	Oocyte	Rsbn1l
Hint1	3.06E-19	0.314662755	0.812	0.846	1.74E-14	Oocyte	Hint1
Zcchc7	3.56E-19	0.314508644	0.544	0.444	2.02E-14	Oocyte	Zcchc7
Pigyl1	4.57E-19	0.287425901	0.457	0.335	2.59E-14	Oocyte	Pigyl
Txn2	1.22E-18	0.319695782	0.509	0.401	6.91E-14	Oocyte	Txn2
Eif5b	1.77E-18	0.415393282	0.67	0.696	1.00E-13	Oocyte	Eif5b
Fnta	1.85E-18	0.30371293	0.454	0.325	1.05E-13	Oocyte	Fnta
Fnbp1l2	1.88E-18	0.267103443	0.482	0.337	1.07E-13	Oocyte	Fnbp1l
Jtb	2.08E-18	0.312340408	0.51	0.395	1.18E-13	Oocyte	Jtb
Grpel11	2.66E-18	0.348423879	0.587	0.524	1.51E-13	Oocyte	Grpel1
Atp5g11	4.29E-18	0.353848593	0.734	0.744	2.43E-13	Oocyte	Atp5g1
Dap3	4.59E-18	0.25867934	0.512	0.388	2.60E-13	Oocyte	Dap3
Mrpl48	5.45E-18	0.271256645	0.506	0.398	3.10E-13	Oocyte	Mrpl48
Dynlrb11	7.62E-18	0.380363006	0.65	0.63	4.33E-13	Oocyte	Dynlrb1
Psmc5	9.67E-18	0.335502798	0.572	0.491	5.49E-13	Oocyte	Psmc5
Prpf8	9.77E-18	0.328147592	0.507	0.38	5.55E-13	Oocyte	Prpf8
Commd2	1.35E-17	0.255967958	0.417	0.286	7.66E-13	Oocyte	Commd2
Eif4g3	1.77E-17	0.373810762	0.543	0.424	1.00E-12	Oocyte	Eif4g3
Gnl1	1.84E-17	0.255619988	0.42	0.282	1.04E-12	Oocyte	Gnl1
Dpy301	1.99E-17	0.368420721	0.561	0.458	1.13E-12	Oocyte	Dpy30
Vps35	1.99E-17	0.300567084	0.498	0.386	1.13E-12	Oocyte	Vps35
Tmem1472	2.03E-17	0.334097119	0.554	0.482	1.15E-12	Oocyte	Tmem147
Emg1	2.55E-17	0.375836723	0.522	0.415	1.45E-12	Oocyte	Emg1
Snrnp27	2.61E-17	0.276714977	0.567	0.46	1.48E-12	Oocyte	Snrnp27
Mob4	3.49E-17	0.258516699	0.488	0.366	1.98E-12	Oocyte	Mob4
Wdr83os	6.21E-17	0.324407353	0.547	0.459	3.53E-12	Oocyte	Wdr83os
Slc25a391	6.86E-17	0.26304478	0.512	0.396	3.89E-12	Oocyte	Slc25a39
Cdc5l	9.09E-17	0.310165696	0.529	0.429	5.16E-12	Oocyte	Cdc5l
Csnk1d1	1.12E-16	0.260104043	0.505	0.375	6.34E-12	Oocyte	Csnk1d
Foxn31	1.90E-16	0.320962832	0.534	0.415	1.08E-11	Oocyte	Foxn3
Psma21	2.10E-16	0.278338304	0.697	0.682	1.19E-11	Oocyte	Psma2
Ep400	2.92E-16	0.267909994	0.499	0.397	1.66E-11	Oocyte	Ep400
Mrps212	3.08E-16	0.300384887	0.614	0.559	1.75E-11	Oocyte	Mrps21
Rnps1	4.11E-16	0.400695807	0.58	0.498	2.33E-11	Oocyte	Rnps1
Higd1a	4.22E-16	0.357554099	0.596	0.547	2.40E-11	Oocyte	Higd1a
Srsf9	5.07E-16	0.411054854	0.59	0.491	2.88E-11	Oocyte	Srsf9
Celf1	5.25E-16	0.320032629	0.526	0.415	2.98E-11	Oocyte	Celf1
Ndufa3	5.69E-16	0.341844325	0.666	0.65	3.23E-11	Oocyte	Ndufa3
Hspa41	8.85E-16	0.35639034	0.646	0.592	5.03E-11	Oocyte	Hspa4
Psmc6	8.90E-16	0.367699282	0.629	0.581	5.05E-11	Oocyte	Psmc6
Gtf2a2	9.02E-16	0.328090007	0.582	0.485	5.12E-11	Oocyte	Gtf2a2
Strap	9.25E-16	0.371524019	0.571	0.499	5.25E-11	Oocyte	Strap
Luc7l3	1.31E-15	0.378386471	0.624	0.597	7.44E-11	Oocyte	Luc7l3
Edf11	1.75E-15	0.358322286	0.641	0.64	9.93E-11	Oocyte	Edf1
Tprgl	8.80E-15	0.258449961	0.491	0.361	5.00E-10	Oocyte	Tprgl
Vdac31	9.39E-15	0.30625256	0.671	0.646	5.33E-10	Oocyte	Vdac3
Psmd3	9.82E-15	0.323579324	0.488	0.365	5.57E-10	Oocyte	Psmd3
Cct71	1.04E-14	0.39978391	0.675	0.636	5.93E-10	Oocyte	Cct7
Vapa2	1.10E-14	0.317294072	0.688	0.678	6.27E-10	Oocyte	Vapa
Supt5	1.90E-14	0.279225206	0.544	0.459	1.08E-09	Oocyte	Supt5
Rps27l2	1.93E-14	0.292379771	0.732	0.775	1.10E-09	Oocyte	Rps27l
Ccar1	2.09E-14	0.352534996	0.549	0.487	1.19E-09	Oocyte	Ccar1
Zc3h13	4.70E-14	0.410736504	0.529	0.497	2.67E-09	Oocyte	Zc3h13
Arpc32	4.77E-14	0.312630447	0.636	0.6	2.71E-09	Oocyte	Arpc3
Mark3	7.40E-14	0.26032049	0.489	0.371	4.20E-09	Oocyte	Mark3
Tnrc6c	7.81E-14	0.265544198	0.524	0.417	4.43E-09	Oocyte	Tnrc6c
Abcf1	8.70E-14	0.338108466	0.565	0.492	4.94E-09	Oocyte	Abcf1
Ola1	1.16E-13	0.314043469	0.504	0.403	6.61E-09	Oocyte	Ola1
Cox7b1	1.35E-13	0.299881748	0.714	0.724	7.68E-09	Oocyte	Cox7b
Gtf2h5	1.47E-13	0.326390076	0.605	0.583	8.37E-09	Oocyte	Gtf2h5
Ndufs53	1.55E-13	0.367046207	0.677	0.646	8.81E-09	Oocyte	Ndufs5
Mrps5	1.87E-13	0.261674302	0.504	0.378	1.06E-08	Oocyte	Mrps5
Pcm1	1.94E-13	0.351978348	0.588	0.535	1.10E-08	Oocyte	Pcm1
H2afj2	2.22E-13	0.311134147	0.61	0.552	1.26E-08	Oocyte	H2afj
Ddost	2.57E-13	0.320187299	0.616	0.556	1.46E-08	Oocyte	Ddost
Brd4	2.72E-13	0.321509993	0.545	0.483	1.54E-08	Oocyte	Brd4
Smc61	2.86E-13	0.302935687	0.58	0.531	1.62E-08	Oocyte	Smc6
Atp5a1	3.04E-13	0.290667608	0.739	0.769	1.73E-08	Oocyte	Atp5a1
Cacybp	4.84E-13	0.376813472	0.639	0.611	2.75E-08	Oocyte	Cacybp
Zmat2	4.87E-13	0.309141452	0.558	0.467	2.77E-08	Oocyte	Zmat2
Elof1	5.91E-13	0.28067411	0.51	0.401	3.35E-08	Oocyte	Elof1
Ywhae1	1.25E-12	0.251787076	0.77	0.806	7.08E-08	Oocyte	Ywhae
Lsm12	1.29E-12	0.269449975	0.546	0.477	7.33E-08	Oocyte	Lsm12
Rest	1.73E-12	0.332036605	0.574	0.498	9.85E-08	Oocyte	Rest
Pgls1	2.73E-12	0.308918196	0.667	0.641	1.55E-07	Oocyte	Pgls
Idh3g	2.76E-12	0.281529288	0.516	0.412	1.57E-07	Oocyte	Idh3g
Ubxn11	4.08E-12	0.288809611	0.667	0.666	2.32E-07	Oocyte	Ubxn1
Tomm40	5.48E-12	0.287209354	0.498	0.382	3.11E-07	Oocyte	Tomm40
Anapc131	7.09E-12	0.270746404	0.605	0.563	4.03E-07	Oocyte	Anapc13
Arhgdia2	8.93E-12	0.277773764	0.563	0.49	5.07E-07	Oocyte	Arhgdia
Ndufb5	1.58E-11	0.277127481	0.687	0.705	8.95E-07	Oocyte	Ndufb5
Dhx36	1.93E-11	0.268948313	0.529	0.423	1.09E-06	Oocyte	Dhx36
Rbm26	3.86E-11	0.274503971	0.551	0.462	2.19E-06	Oocyte	Rbm26
Timm10b	3.91E-11	0.262680416	0.538	0.445	2.22E-06	Oocyte	Timm10b
Rabac12	4.19E-11	0.324377316	0.612	0.588	2.38E-06	Oocyte	Rabac1
Polr2c	4.37E-11	0.316151735	0.508	0.415	2.48E-06	Oocyte	Polr2c
Ndufv31	5.88E-11	0.325542805	0.599	0.543	3.34E-06	Oocyte	Ndufv3
Pafah1b31	6.55E-11	0.260203754	0.533	0.445	3.72E-06	Oocyte	Pafah1b3
mt-Cytb2	9.41E-11	0.27260614	0.948	0.985	5.34E-06	Oocyte	mt-Cytb
Siva1	1.09E-10	0.280956371	0.621	0.574	6.19E-06	Oocyte	Siva1
Mrpl12	1.45E-10	0.267286542	0.521	0.425	8.26E-06	Oocyte	Mrpl12
Dctn31	1.66E-10	0.284147309	0.546	0.484	9.43E-06	Oocyte	Dctn3
Trmt112	1.87E-10	0.254654565	0.59	0.528	1.06E-05	Oocyte	Trmt112
Slbp	1.99E-10	0.288050163	0.559	0.462	1.13E-05	Oocyte	Slbp
Senp6	2.52E-10	0.287123339	0.63	0.612	1.43E-05	Oocyte	Senp6
Mrpl21	2.91E-10	0.264399586	0.525	0.433	1.65E-05	Oocyte	Mrpl21
Dek	3.08E-10	0.270747621	0.66	0.661	1.75E-05	Oocyte	Dek
Hadhb2	3.13E-10	0.263288826	0.51	0.401	1.78E-05	Oocyte	Hadhb
Mrps12	3.55E-10	0.284097375	0.521	0.441	2.02E-05	Oocyte	Mrps12
Hectd1	7.53E-10	0.2511273	0.602	0.551	4.27E-05	Oocyte	Hectd1
Psmd1	1.03E-09	0.270027477	0.537	0.468	5.87E-05	Oocyte	Psmd1
Gpi1	1.23E-09	0.28724847	0.581	0.509	6.98E-05	Oocyte	Gpi1
Fkbp8	1.39E-09	0.253760798	0.538	0.453	7.88E-05	Oocyte	Fkbp8
Rab11b	1.80E-09	0.274574473	0.549	0.478	0.000101956	Oocyte	Rab11b
Clint11	2.35E-09	0.257499666	0.548	0.473	0.000133399	Oocyte	Clint1
Psmd12	3.52E-09	0.282194944	0.567	0.509	0.000199931	Oocyte	Psmd12
Actr31	4.42E-09	0.265070471	0.568	0.493	0.000251057	Oocyte	Actr3
Snw1	4.92E-09	0.284107054	0.578	0.532	0.000279499	Oocyte	Snw1
Nmt1	8.73E-09	0.254364933	0.541	0.446	0.000495566	Oocyte	Nmt1
Ubxn4	1.04E-08	0.284508343	0.603	0.581	0.000588812	Oocyte	Ubxn4
Ptges3	1.66E-08	0.283241347	0.662	0.659	0.000943706	Oocyte	Ptges3
Snrpd1	1.89E-08	0.250237141	0.664	0.652	0.001071987	Oocyte	Snrpd1
Pafah1b1	3.22E-08	0.276398615	0.661	0.664	0.001826447	Oocyte	Pafah1b1
Adh51	5.17E-08	0.254483156	0.603	0.536	0.002934746	Oocyte	Adh5
Phb2	6.15E-08	0.265859474	0.628	0.573	0.003492194	Oocyte	Phb2
Hspa9	7.50E-08	0.276272412	0.598	0.555	0.004256027	Oocyte	Hspa9
Glrx51	1.52E-07	0.291463487	0.553	0.489	0.008635269	Oocyte	Glrx5
Eloc	1.55E-07	0.328606732	0.648	0.622	0.008778299	Oocyte	Eloc
Psmb4	7.09E-07	0.272660349	0.682	0.669	0.040260533	Oocyte	Psmb4
Rp9	8.58E-07	0.250224828	0.579	0.541	0.048699363	Oocyte	Rp9
Ndufab13	1.19E-06	0.314253729	0.63	0.588	0.067784258	Oocyte	Ndufab1
BC005561	1.05E-05	0.28749269	0.496	0.443	0.598484701	Oocyte	BC005561
Glrx3	1.63E-05	0.250476475	0.604	0.569	0.927740753	Oocyte	Glrx3
Mrpl231	7.36E-05	0.324097495	0.382	0.461	1	Oocyte	Mrpl23
