## Supplementary material for "Temporal and spatial dynamics mapping reveals follicle development regulated by different stromal cell populations": Table S2

	p_val	avg_log2FC	pct.1	pct.2	p_val_adj	cluster	gene
Kctd14	0	2.01084684861175	0.962	0.539	0	0	Kctd14
Col18a1	0	1.99766546851166	0.861	0.211	0	0	Col18a1
Itga6	0	1.95787989025625	0.921	0.36	0	0	Itga6
Ifitm1	0	1.91685735072342	0.737	0.234	0	0	Ifitm1
Kitl	0	1.85789886095582	0.884	0.505	0	0	Kitl
Maged2	0	1.73335807783342	0.945	0.68	0	0	Maged2
Aard	0	1.72957343676671	0.796	0.225	0	0	Aard
Pcsk6	0	1.63325243836489	0.835	0.243	0	0	Pcsk6
mt-Rnr2	0	1.62515918984072	0.505	0.144	0	0	mt-Rnr2
Gstm2	0	1.59540336165885	0.977	0.765	0	0	Gstm2
Myl9	0	1.55749186514497	0.696	0.303	0	0	Myl9
Gatm	0	1.52039621218062	0.84	0.25	0	0	Gatm
Gstm6	0	1.51564325211277	0.717	0.185	0	0	Gstm6
Peg3	0	1.50074129434737	0.79	0.337	0	0	Peg3
Fndc5	0	1.48463536476494	0.758	0.258	0	0	Fndc5
Aes	0	1.46719387054197	0.617	0.171	0	0	Aes
Gm35533	0	1.46578948972792	0.649	0.213	0	0	Gm35533
Ccnd2	0	1.46216841700296	0.97	0.775	0	0	Ccnd2
Serpinb6a	0	1.35767364671586	0.973	0.894	0	0	Serpinb6a
mt-Rnr1	0	1.33789296210764	0.505	0.143	0	0	mt-Rnr1
Gstm1	0	1.32622002824546	0.969	0.78	0	0	Gstm1
Usmg5	0	1.31542517799669	0.627	0.172	0	0	Usmg5
Sdc4	0	1.31152791710917	0.947	0.696	0	0	Sdc4
Tsc22d1	0	1.29157583440689	0.987	0.93	0	0	Tsc22d1
Hpcal1	0	1.27936562213388	0.8	0.31	0	0	Hpcal1
Smad3	0	1.25626733754878	0.66	0.195	0	0	Smad3
Wfdc10	0	1.23473432972971	0.594	0.369	0	0	Wfdc10
Bmyc	0	1.23413316042983	0.863	0.536	0	0	Bmyc
Fbn2	0	1.20677886842355	0.778	0.41	0	0	Fbn2
Cdc42ep5	0	1.20085147526676	0.873	0.577	0	0	Cdc42ep5
Slc40a1	0	1.19281467621305	0.712	0.26	0	0	Slc40a1
Dag1	0	1.17222713907162	0.952	0.729	0	0	Dag1
Tmsb4x	0	1.16937470788142	0.964	0.815	0	0	Tmsb4x
Ldhb	0	1.15617571295665	0.982	0.826	0	0	Ldhb
1190002N15Rik	0	1.14902553369324	0.414	0.075	0	0	1190002N15Rik
Thbs1	0	1.11484901566589	0.817	0.453	0	0	Thbs1
Wnt6	0	1.10054489880943	0.776	0.309	0	0	Wnt6
Chchd10	0	1.08962332545523	0.982	0.84	0	0	Chchd10
Cdkn1b	0	1.08473281816014	0.782	0.567	0	0	Cdkn1b
Arap2	0	1.06860645216924	0.566	0.152	0	0	Arap2
Dpf3	0	1.06493176881109	0.694	0.276	0	0	Dpf3
Arxes2	0	1.06248296914356	0.77	0.443	0	0	Arxes2
Tgfb1i1	0	1.04358275228481	0.802	0.425	0	0	Tgfb1i1
2410015M20Rik	0	1.04325893702037	0.612	0.171	0	0	2410015M20Rik
Ank2	0	1.02184334785121	0.526	0.154	0	0	Ank2
Plxnc1	0	1.01873681092225	0.717	0.339	0	0	Plxnc1
Ramp1	0	1.01621121221096	0.4	0.129	0	0	Ramp1
Sox4	0	1.01189183172017	0.977	0.804	0	0	Sox4
Hes1	0	1.00181168216204	0.752	0.483	0	0	Hes1
Emx2	0	1.00150725595164	0.663	0.24	0	0	Emx2
Atp5o.1	0	0.990412988849533	0.603	0.176	0	0	Atp5o.1
Pdpn	0	0.990239981685028	0.712	0.279	0	0	Pdpn
Arhgap29	0	0.985897307598147	0.881	0.618	0	0	Arhgap29
Foxl2	0	0.978355381199717	0.813	0.517	0	0	Foxl2
Mphosph8	0	0.976117433037825	0.803	0.608	0	0	Mphosph8
Gm14226	0	0.973447349371274	0.596	0.261	0	0	Gm14226
S100a11	0	0.953432265852997	0.962	0.814	0	0	S100a11
Gm37350	0	0.94994835826923	0.369	0.1	0	0	Gm37350
Zg16	0	0.948023134474417	0.502	0.097	0	0	Zg16
Wt1	0	0.9439403627713	0.8	0.381	0	0	Wt1
Xist	0	0.941367022878135	0.955	0.838	0	0	Xist
Hmgcs2	0	0.922280751021839	0.837	0.596	0	0	Hmgcs2
Tmsb10	0	0.922162870231903	0.989	0.933	0	0	Tmsb10
Etl4	0	0.909291205390283	0.547	0.195	0	0	Etl4
Colec12	0	0.9086050831365	0.577	0.198	0	0	Colec12
Med10	0	0.889915668185151	0.878	0.654	0	0	Med10
St3gal5	0	0.887562506887051	0.895	0.661	0	0	St3gal5
Etnk2	0	0.876394992688372	0.651	0.275	0	0	Etnk2
Anxa2	0	0.876339092712171	0.902	0.596	0	0	Anxa2
Smim1	0	0.874867368456097	0.746	0.391	0	0	Smim1
Bcl2	0	0.874792635921074	0.526	0.151	0	0	Bcl2
Tuba1a	0	0.869277240694066	0.738	0.467	0	0	Tuba1a
Dpysl3	0	0.866746052007963	0.658	0.342	0	0	Dpysl3
Amhr2	0	0.865469228491545	0.886	0.58	0	0	Amhr2
S100a10	0	0.845456524910601	0.957	0.79	0	0	S100a10
Gas6	0	0.838445908215447	0.951	0.71	0	0	Gas6
Clu	0	0.83534963467695	0.96	0.87	0	0	Clu
Alcam	0	0.833229288074497	0.5	0.158	0	0	Alcam
Tubb2b	0	0.829908594939235	0.456	0.112	0	0	Tubb2b
Col8a1	0	0.825950020575209	0.252	0.019	0	0	Col8a1
Isyna1	0	0.825309792713442	0.893	0.655	0	0	Isyna1
Tenm4	0	0.820451384656636	0.886	0.611	0	0	Tenm4
1110065P20Rik	0	0.817161015689722	0.774	0.502	0	0	1110065P20Rik
Tns3	0	0.813287976383783	0.649	0.294	0	0	Tns3
Minos1	0	0.810548768251712	0.55	0.164	0	0	Minos1
Gm1673	0	0.809213644992211	0.823	0.543	0	0	Gm1673
Clic1	0	0.804340553573627	0.901	0.726	0	0	Clic1
App	0	0.79916215115253	0.851	0.61	0	0	App
Mmp23	0	0.791746462841325	0.662	0.364	0	0	Mmp23
Cntnap5a	0	0.783383190456906	0.295	0.029	0	0	Cntnap5a
Atxn7l3b	0	0.778762099630111	0.948	0.797	0	0	Atxn7l3b
Plin2	0	0.767312869735484	0.699	0.438	0	0	Plin2
Sytl4	0	0.765820972431364	0.65	0.349	0	0	Sytl4
Serpinf1	0	0.755414061086541	0.567	0.238	0	0	Serpinf1
Sema3c	0	0.737064675594892	0.548	0.239	0	0	Sema3c
Ramp2	0	0.73705219917765	0.542	0.209	0	0	Ramp2
Marcksl1	0	0.735953844099312	0.915	0.736	0	0	Marcksl1
Slc26a7	0	0.735387632304791	0.554	0.279	0	0	Slc26a7
Ap1ar	0	0.731561523969305	0.589	0.283	0	0	Ap1ar
Acot1	0	0.728467515430231	0.595	0.284	0	0	Acot1
Usp9x	0	0.726083444794487	0.835	0.648	0	0	Usp9x
Cirbp	0	0.725345028583304	0.83	0.605	0	0	Cirbp
Mettl24	0	0.721190648430911	0.455	0.1	0	0	Mettl24
Tril	0	0.716421212397269	0.471	0.192	0	0	Tril
Basp1	0	0.714903018644253	0.416	0.149	0	0	Basp1
Ogt	0	0.714518069416557	0.749	0.544	0	0	Ogt
Hs6st2	0	0.712540092642573	0.589	0.286	0	0	Hs6st2
Fmnl2	0	0.710684173551051	0.569	0.333	0	0	Fmnl2
Gpc4	0	0.701617452822469	0.656	0.381	0	0	Gpc4
Fbxo21	0	0.701071565729658	0.622	0.317	0	0	Fbxo21
Ndn	0	0.693864563451349	0.583	0.269	0	0	Ndn
Myo10	0	0.682972398472422	0.769	0.56	0	0	Myo10
Myo1b	0	0.680531425216024	0.744	0.482	0	0	Myo1b
Bicd1	0	0.665357112316841	0.599	0.365	0	0	Bicd1
Ppt1	0	0.665334234902301	0.692	0.456	0	0	Ppt1
Tspan3	0	0.663007272412767	0.858	0.681	0	0	Tspan3
Krt79	0	0.6625513254606	0.408	0.125	0	0	Krt79
Cers4	0	0.656835303792903	0.511	0.246	0	0	Cers4
Gm26735	0	0.652850722189756	0.326	0.064	0	0	Gm26735
Prmt2	0	0.649320877421685	0.535	0.236	0	0	Prmt2
Ctxn1	0	0.649043596430203	0.586	0.283	0	0	Ctxn1
Mapk13	0	0.64849191037833	0.39	0.09	0	0	Mapk13
Arhgap31	0	0.645894380978024	0.64	0.401	0	0	Arhgap31
Pnisr	0	0.638881088538645	0.814	0.641	0	0	Pnisr
Nt5c3	0	0.636990001688508	0.625	0.343	0	0	Nt5c3
Rtn4	0	0.633526479046829	0.902	0.776	0	0	Rtn4
Angptl6	0	0.633506616552793	0.359	0.091	0	0	Angptl6
Nsg1	0	0.630573390738739	0.479	0.212	0	0	Nsg1
Tanc1	0	0.63006910109697	0.678	0.453	0	0	Tanc1
Ddah2	0	0.629189760845977	0.683	0.401	0	0	Ddah2
Ttc3	0	0.628354402698977	0.887	0.736	0	0	Ttc3
Vim	0	0.624424775444437	0.902	0.757	0	0	Vim
H3f3b	0	0.620685364261457	0.999	0.992	0	0	H3f3b
Shtn1	0	0.619099007253779	0.41	0.163	0	0	Shtn1
Gprasp1	0	0.615693748242769	0.67	0.47	0	0	Gprasp1
Axl	0	0.614901437402831	0.619	0.338	0	0	Axl
Mical2	0	0.613859364198611	0.412	0.12	0	0	Mical2
Mxd4	0	0.61213290932904	0.662	0.454	0	0	Mxd4
Nrbp2	0	0.611733140825724	0.431	0.148	0	0	Nrbp2
Rasgef1b	0	0.611411632481372	0.486	0.243	0	0	Rasgef1b
Gm5067	0	0.597380865932945	0.254	0.038	0	0	Gm5067
Fxyd6	0	0.596716883678058	0.639	0.368	0	0	Fxyd6
Mmp14	0	0.595382604198273	0.603	0.336	0	0	Mmp14
Spint2	0	0.591227924085587	0.716	0.432	0	0	Spint2
Phlda1	0	0.58902311872332	0.605	0.383	0	0	Phlda1
Myo1e	0	0.584274999033349	0.622	0.413	0	0	Myo1e
Rap2b	0	0.584214015700797	0.524	0.334	0	0	Rap2b
Gata6	0	0.581096529061351	0.776	0.554	0	0	Gata6
Arhgap42	0	0.580771163201618	0.539	0.32	0	0	Arhgap42
Mthfd2l	0	0.579103999446808	0.554	0.312	0	0	Mthfd2l
Gmpr	0	0.579034287270816	0.533	0.256	0	0	Gmpr
Phgdh	0	0.576705858805295	0.628	0.415	0	0	Phgdh
Adamts9	0	0.57624330113386	0.471	0.229	0	0	Adamts9
Pde1a	0	0.572649918657958	0.416	0.171	0	0	Pde1a
Gm45889	0	0.569973991164937	0.464	0.147	0	0	Gm45889
Bmp2k	0	0.5688707199958	0.59	0.37	0	0	Bmp2k
Dlgap4	0	0.56863173090394	0.581	0.359	0	0	Dlgap4
Nnat	0	0.566168998826404	0.511	0.308	0	0	Nnat
Akr1c14	0	0.564177500927577	0.623	0.407	0	0	Akr1c14
Gstm5	0	0.562239833732593	0.737	0.586	0	0	Gstm5
Ablim1	0	0.561311505558745	0.576	0.365	0	0	Ablim1
Bmp4	0	0.560750696145168	0.262	0.048	0	0	Bmp4
Map1b	0	0.559487043368755	0.942	0.726	0	0	Map1b
Adgra3	0	0.557475381395635	0.546	0.32	0	0	Adgra3
Ptpn1	0	0.553047654477998	0.648	0.463	0	0	Ptpn1
Rps4l	0	0.551619791484515	0.271	0.077	0	0	Rps4l
Pafah1b3	0	0.549097590764417	0.769	0.57	0	0	Pafah1b3
Gm2044	0	0.541435511247108	0.336	0.124	0	0	Gm2044
Ndfip1	0	0.539542668009773	0.849	0.826	0	0	Ndfip1
Ktn1	0	0.538049435407267	0.911	0.784	0	0	Ktn1
Ezr	0	0.537845018858668	0.716	0.484	0	0	Ezr
Wasf1	0	0.536135791439778	0.394	0.164	0	0	Wasf1
Sparc	0	0.534903113914971	0.945	0.719	0	0	Sparc
Frmd4b	0	0.528604611844701	0.409	0.153	0	0	Frmd4b
Fut8	0	0.528330122499024	0.542	0.329	0	0	Fut8
Galnt1	0	0.528145604384482	0.671	0.516	0	0	Galnt1
Metrnl	0	0.526879303821058	0.607	0.393	0	0	Metrnl
Mgea5	0	0.525760846852905	0.329	0.087	0	0	Mgea5
Tm9sf2	0	0.523266243024329	0.742	0.607	0	0	Tm9sf2
Dpysl2	0	0.519256966029074	0.48	0.24	0	0	Dpysl2
Actg1	0	0.515072215392858	0.998	0.985	0	0	Actg1
Chn2	0	0.514726779082031	0.368	0.125	0	0	Chn2
Wfdc1	0	0.511872146861172	0.363	0.114	0	0	Wfdc1
Ucp2	0	0.51045986868728	0.829	0.613	0	0	Ucp2
Ccnd3	0	0.508528808203649	0.559	0.323	0	0	Ccnd3
Dbn1	0	0.506790105009661	0.44	0.206	0	0	Dbn1
Crip2	0	0.504863733030375	0.468	0.249	0	0	Crip2
Srp14	0	0.502583724754076	0.862	0.728	0	0	Srp14
Gnb4	0	0.502364074187538	0.438	0.214	0	0	Gnb4
Hmgb3	0	0.502317018529911	0.829	0.626	0	0	Hmgb3
Sntb2	0	0.49974289673058	0.632	0.448	0	0	Sntb2
Tspan6	0	0.494778256006869	0.538	0.346	0	0	Tspan6
Nisch	0	0.494741844157695	0.847	0.727	0	0	Nisch
Fez1	0	0.493939495265946	0.296	0.066	0	0	Fez1
Ncam1	0	0.492335295248453	0.302	0.118	0	0	Ncam1
Sox11	0	0.492027445231315	0.304	0.096	0	0	Sox11
Pdgfa	0	0.491960665889346	0.516	0.272	0	0	Pdgfa
Foxp4	0	0.490989710803132	0.502	0.315	0	0	Foxp4
Casp6	0	0.489827406735808	0.57	0.377	0	0	Casp6
Vat1	0	0.489436428449012	0.451	0.23	0	0	Vat1
Mef2a	0	0.488109871527502	0.724	0.573	0	0	Mef2a
Ywhah	0	0.488103525757265	0.774	0.643	0	0	Ywhah
Adgrl2	0	0.485350150509325	0.542	0.335	0	0	Adgrl2
Kdm5b	0	0.483060262421664	0.74	0.561	0	0	Kdm5b
Nfe2l2	0	0.482711728831827	0.799	0.651	0	0	Nfe2l2
1810022K09Rik	0	0.480254378670704	0.314	0.09	0	0	1810022K09Rik
Fras1	0	0.479434806741914	0.313	0.098	0	0	Fras1
Jund	0	0.47911554872958	0.983	0.943	0	0	Jund
Cdk6	0	0.478554841457885	0.56	0.363	0	0	Cdk6
Tdrp	0	0.47835970333872	0.439	0.247	0	0	Tdrp
Zwint	0	0.477715355567598	0.636	0.458	0	0	Zwint
Slc25a4	0	0.477561146289756	0.959	0.881	0	0	Slc25a4
Ttyh2	0	0.476563523241197	0.393	0.17	0	0	Ttyh2
Ctnnd1	0	0.475989252726508	0.64	0.468	0	0	Ctnnd1
1110046J04Rik	0	0.474846449231922	0.379	0.19	0	0	1110046J04Rik
Zyx	0	0.474578288970465	0.638	0.46	0	0	Zyx
Itm2c	0	0.474569330991389	0.743	0.584	0	0	Itm2c
Osbpl5	0	0.472446687905895	0.427	0.21	0	0	Osbpl5
Ppic	0	0.470944655243354	0.781	0.634	0	0	Ppic
Laptm4b	0	0.470663930185623	0.562	0.35	0	0	Laptm4b
Upf3b	0	0.46884771422824	0.663	0.49	0	0	Upf3b
Cd200	0	0.467719540410044	0.621	0.422	0	0	Cd200
L3mbtl3	0	0.467368692207366	0.414	0.211	0	0	L3mbtl3
6330403K07Rik	0	0.466715094124101	0.285	0.08	0	0	6330403K07Rik
Igf2bp2	0	0.462289380144756	0.378	0.127	0	0	Igf2bp2
Hyi	0	0.461886632102514	0.26	0.064	0	0	Hyi
C1qtnf4	0	0.460039421279724	0.399	0.165	0	0	C1qtnf4
Trim35	0	0.459653888650003	0.671	0.522	0	0	Trim35
Tle2	0	0.458772814721926	0.409	0.17	0	0	Tle2
Alad	0	0.458341770373672	0.642	0.4	0	0	Alad
Nedd9	0	0.45689555535584	0.462	0.27	0	0	Nedd9
Vsig10	0	0.455041296476454	0.416	0.204	0	0	Vsig10
Ptgds	0	0.454116053971754	0.259	0.068	0	0	Ptgds
Hmga2	0	0.453948935086831	0.319	0.1	0	0	Hmga2
Cxxc5	0	0.452731710367384	0.443	0.246	0	0	Cxxc5
Erbb2	0	0.452638617781255	0.338	0.125	0	0	Erbb2
Dmrta1	0	0.45067812763062	0.319	0.089	0	0	Dmrta1
Thra	0	0.444861207481658	0.731	0.583	0	0	Thra
Atxn10	0	0.439457222080653	0.749	0.613	0	0	Atxn10
Pla2g16	0	0.438222751677982	0.258	0.051	0	0	Pla2g16
Sin3b	0	0.437032829868899	0.832	0.727	0	0	Sin3b
mt-Nd1	0	0.43638659716235	0.998	0.992	0	0	mt-Nd1
Rab11b	0	0.435264036008275	0.721	0.583	0	0	Rab11b
Pkig	0	0.434434899224798	0.712	0.529	0	0	Pkig
Chst9	0	0.43003788881878	0.258	0.03	0	0	Chst9
Ptov1	0	0.426631773503179	0.903	0.799	0	0	Ptov1
Phf14	0	0.423498031919388	0.732	0.579	0	0	Phf14
Rcn2	0	0.422919986882952	0.7	0.559	0	0	Rcn2
Tmem206	0	0.421725951852327	0.251	0.052	0	0	Tmem206
Ifitm2	0	0.42116217412809	0.962	0.882	0	0	Ifitm2
1700020I14Rik	0	0.41756166154085	0.3	0.092	0	0	1700020I14Rik
Rspo1	0	0.412052221048159	0.348	0.119	0	0	Rspo1
Adamts16	0	0.409733325139362	0.262	0.052	0	0	Adamts16
Prdx1	0	0.408552079574373	0.989	0.962	0	0	Prdx1
Akr1a1	0	0.405902562846221	0.923	0.847	0	0	Akr1a1
Serpine2	0	0.404442011269682	0.941	0.67	0	0	Serpine2
Tspan18	0	0.403706963457317	0.397	0.165	0	0	Tspan18
Nradd	0	0.395330287858827	0.436	0.246	0	0	Nradd
Ccdc136	0	0.392925106209132	0.272	0.075	0	0	Ccdc136
Efnb2	0	0.391731032195487	0.27	0.087	0	0	Efnb2
Sox9	0	0.391294304244703	0.269	0.103	0	0	Sox9
Tifa	0	0.39037675243155	0.26	0.059	0	0	Tifa
Nynrin	0	0.38824219012408	0.312	0.121	0	0	Nynrin
Sema6a	0	0.387019568610975	0.316	0.117	0	0	Sema6a
Cavin2	0	0.386368645622577	0.251	0.074	0	0	Cavin2
Igdcc4	0	0.384586142478481	0.333	0.147	0	0	Igdcc4
Reep2	0	0.384233597509209	0.306	0.087	0	0	Reep2
Mfap2	0	0.379874439784804	0.831	0.556	0	0	Mfap2
Acaa2	0	0.378797970150927	0.831	0.645	0	0	Acaa2
Gstm7	0	0.378640619292339	0.403	0.206	0	0	Gstm7
Tyro3	0	0.373923433819718	0.311	0.121	0	0	Tyro3
Rnf182	0	0.373649465324422	0.254	0.059	0	0	Rnf182
Cacna1h	0	0.371742005821067	0.294	0.11	0	0	Cacna1h
Cntn4	0	0.365832530784657	0.274	0.082	0	0	Cntn4
Nkd1	0	0.365694147551995	0.365	0.159	0	0	Nkd1
Pla2g1b	0	0.364758780037389	0.313	0.123	0	0	Pla2g1b
Fam110c	0	0.361336829890804	0.28	0.106	0	0	Fam110c
Srgap1	0	0.360932200743774	0.263	0.088	0	0	Srgap1
Rpp25	0	0.355900960553846	0.33	0.142	0	0	Rpp25
Kank3	0	0.355697454074427	0.344	0.143	0	0	Kank3
Cgn	0	0.340023946940091	0.387	0.164	0	0	Cgn
Matn2	0	0.339847960858916	0.325	0.142	0	0	Matn2
Pfdn5	0	0.333837954638585	0.982	0.935	0	0	Pfdn5
Marc2	0	0.327837035395306	0.862	0.71	0	0	Marc2
Lrrn1	0	0.323897791827343	0.309	0.132	0	0	Lrrn1
Tle6	0	0.318096103929441	0.319	0.141	0	0	Tle6
E330013P04Rik	0	0.311512408246755	0.269	0.086	0	0	E330013P04Rik
Prdx2	0	0.263331503171401	0.979	0.919	0	0	Prdx2
mt-Cytb	0	0.256504639880779	0.999	0.997	0	0	mt-Cytb
Sdc2	7.51279470970318e-304	0.505947502686194	0.654	0.496	4.26576483616946e-299	0	Sdc2
Espn	1.98843083776821e-303	0.285851815631361	0.402	0.197	1.12903102968479e-298	0	Espn
Kif5b	3.04128152898468e-303	0.414892191212278	0.893	0.802	1.7268396521575e-298	0	Kif5b
Auts2	9.82825826498502e-303	0.482896347311242	0.775	0.642	5.58048504285849e-298	0	Auts2
Fstl1	3.31303698520264e-301	0.28800224528255	0.444	0.23	1.88114240019806e-296	0	Fstl1
Capns1	1.3218297152972e-297	0.362864783528488	0.832	0.721	7.50534912345749e-293	0	Capns1
Tead2	1.51422795827243e-297	0.392776374319796	0.489	0.304	8.59778634707088e-293	0	Tead2
Bst2	3.52505665199364e-296	0.475755974592627	0.89	0.794	2.00152716700199e-291	0	Bst2
Kazald1	7.26011435116836e-296	0.407179804774161	0.561	0.348	4.1222929285934e-291	0	Kazald1
Sptbn1	1.8243773877421e-295	0.461294094504813	0.898	0.796	1.03588148075996e-290	0	Sptbn1
Atpif1	6.28178371322069e-295	0.271837846285687	0.981	0.946	3.56679679236671e-290	0	Atpif1
Cpd	6.93832080158867e-294	0.471108242402236	0.537	0.371	3.93957855114205e-289	0	Cpd
Vdac3	1.17706432450635e-293	0.322225489111607	0.908	0.813	6.68337123454703e-289	0	Vdac3
Eif3f	1.23394380125458e-293	0.346969785276013	0.954	0.889	7.0063329035235e-289	0	Eif3f
Arf3	1.54925523653958e-293	0.422728360557784	0.488	0.308	8.79667123307176e-289	0	Arf3
Tmem51	9.9786513658177e-293	0.344602523921985	0.358	0.182	5.66587824551129e-288	0	Tmem51
Zfp292	2.86478852423485e-292	0.483283907293968	0.721	0.595	1.62662692406055e-287	0	Zfp292
Tbca	1.84812598601199e-291	0.347615474164675	0.967	0.894	1.04936593485761e-286	0	Tbca
Atp6v1f	1.55397561328054e-290	0.35003269094432	0.861	0.765	8.82347353220689e-286	0	Atp6v1f
Angptl1	4.20612518727672e-290	0.384697241045767	0.33	0.161	2.38823788133572e-285	0	Angptl1
Armcx5	1.38078857506794e-289	0.500661528486223	0.589	0.423	7.84011752923575e-285	0	Armcx5
Lrrfip1	1.55119057974276e-289	0.534423621034897	0.387	0.213	8.8076601117794e-285	0	Lrrfip1
Calm2	1.56112200196475e-289	0.370943887254276	0.965	0.913	8.86405072715587e-285	0	Calm2
Dtnb	1.63586707957e-288	0.396811455049087	0.42	0.244	9.28845327779845e-284	0	Dtnb
St3gal6	2.87255310340766e-287	0.357902732166813	0.396	0.218	1.63103565211487e-282	0	St3gal6
Mgst3	1.79761434671128e-286	0.418386543761323	0.685	0.516	1.02068542606267e-281	0	Mgst3
Gm49708	1.91722028434642e-285	0.594806955261913	0.739	0.658	1.0885976774519e-280	0	Gm49708
Cib2	4.99736713826791e-284	0.337561817250694	0.343	0.167	2.83750506110852e-279	0	Cib2
Tcf7l2	5.95425108090799e-283	0.440862344790548	0.642	0.486	3.38082376373956e-278	0	Tcf7l2
Sulf1	1.69005326959415e-282	0.258827647289623	0.266	0.104	9.59612246475559e-278	0	Sulf1
Stk4	3.7721507915465e-282	0.425418857969303	0.429	0.257	2.1418272194401e-277	0	Stk4
Mtch1	1.47829460594245e-281	0.442082484318039	0.769	0.651	8.39375677254121e-277	0	Mtch1
Cd151	2.61680983630864e-281	0.393060154811686	0.65	0.482	1.48582462505604e-276	0	Cd151
Atp6v1g1	7.35567041513171e-280	0.371681059058943	0.841	0.735	4.17654966171178e-275	0	Atp6v1g1
Ctnnal1	2.07445438084113e-277	0.393712947894064	0.44	0.261	1.17787519744159e-272	0	Ctnnal1
Magi2	2.60562579532867e-276	0.401354032182105	0.341	0.175	1.47947432658762e-271	0	Magi2
Agpat4	8.17677310516683e-276	0.287409129239092	0.254	0.104	4.64277176911373e-271	0	Agpat4
Daam2	1.3474770300649e-275	0.360857242518553	0.267	0.117	7.65097457670849e-271	0	Daam2
Naaa	6.95295405803089e-275	0.333398607242757	0.377	0.204	3.94788731414994e-270	0	Naaa
Layn	8.46203250999641e-273	0.340677244409491	0.312	0.149	4.80474205917596e-268	0	Layn
Fis1	1.93639320523612e-272	0.375504013112106	0.799	0.678	1.09948406193307e-267	0	Fis1
Cdc42	4.55571413768952e-272	0.361077556697556	0.929	0.872	2.58673448738011e-267	0	Cdc42
Cdc14b	6.50051143195871e-272	0.314883285743488	0.268	0.115	3.69099039106616e-267	0	Cdc14b
Tcf12	8.82876817075325e-272	0.461109439337036	0.683	0.545	5.0129745673537e-267	0	Tcf12
Gata4	1.13101194184699e-270	0.422172813358271	0.637	0.481	6.42188580580721e-266	0	Gata4
Rnf213	5.6531135250097e-270	0.393755725714049	0.551	0.363	3.20983785950051e-265	0	Rnf213
Laptm4a	1.09904148940791e-268	0.325623030497861	0.938	0.884	6.24035757685813e-264	0	Laptm4a
Rab6a	1.51264360676488e-268	0.418351912853694	0.681	0.552	8.58879039921099e-264	0	Rab6a
Ryr2	5.041223254517e-268	0.336763538485135	0.296	0.132	2.86240656391476e-263	0	Ryr2
Smpdl3b	9.70708927390925e-268	0.430995704884091	0.499	0.33	5.51168528972567e-263	0	Smpdl3b
Rest	6.80424219227678e-267	0.399248395499498	0.742	0.618	3.86344871677475e-262	0	Rest
Ptprf	2.1012972902024e-266	0.401120609446377	0.511	0.33	1.19311660137692e-261	0	Ptprf
Cd81	1.94011703153166e-263	0.333548394889754	0.945	0.878	1.10159845050368e-258	0	Cd81
Dnajc5	7.70055652871198e-263	0.408473455245795	0.594	0.441	4.37237599700266e-258	0	Dnajc5
Pcbd1	2.10145443213766e-261	0.387232629038062	0.438	0.271	1.19320582656776e-256	0	Pcbd1
Chp2	6.26513469941715e-261	0.405543857965743	0.356	0.192	3.55734348232906e-256	0	Chp2
Rnd2	1.01216791410796e-260	0.358132865127262	0.369	0.196	5.747089416305e-256	0	Rnd2
Arhgef17	1.90916094560795e-257	0.407123274399241	0.465	0.298	1.0840215849162e-252	0	Arhgef17
Susd6	5.02096099908333e-257	0.418373263340034	0.522	0.355	2.85090165527952e-252	0	Susd6
Sec11a	1.42945600543423e-256	0.362006155605995	0.839	0.714	8.11645119885557e-252	0	Sec11a
Mgst1	2.36970466502119e-256	0.323272220729248	0.944	0.873	1.34551830879903e-251	0	Mgst1
Cfl2	5.29489862214011e-256	0.386102161485518	0.77	0.676	3.00644343765116e-251	0	Cfl2
2810001G20Rik	3.0071324691287e-255	0.332915234114666	0.411	0.23	1.70744981597128e-250	0	2810001G20Rik
Slf2	6.18431895104771e-255	0.480538588199245	0.582	0.431	3.51145630040489e-250	0	Slf2
Cyfip2	7.25174008749312e-255	0.448364154040259	0.48	0.313	4.11753802167859e-250	0	Cyfip2
Emp3	3.03658086425648e-254	0.340930671264162	0.852	0.716	1.72417061472483e-249	0	Emp3
Bex3	2.71037811328539e-253	0.378704462876763	0.925	0.793	1.53895269272344e-248	0	Bex3
Bmp1	4.14898923839861e-253	0.375360306609991	0.456	0.288	2.35579608956273e-248	0	Bmp1
Ccl27a	6.7625300896381e-253	0.329757945456379	0.365	0.2	3.83976458489651e-248	0	Ccl27a
Slc18a2	6.63844376103832e-252	0.446333345896424	0.571	0.362	3.76930836751756e-247	0	Slc18a2
Anp32a	2.24363492214441e-251	0.347970209591251	0.886	0.781	1.2739359087936e-246	0	Anp32a
Sept4	1.85889617020324e-250	0.3095396739155	0.295	0.141	1.0554812454414e-245	0	Sept4
Nsmaf	8.02848634664847e-249	0.381017354031604	0.432	0.265	4.558574547627e-244	0	Nsmaf
Rbbp6	1.13526067244471e-248	0.342529672545163	0.887	0.785	6.44601009814108e-244	0	Rbbp6
4930522L14Rik	1.95012045987058e-248	0.315680361787422	0.277	0.131	1.10727839711452e-243	0	4930522L14Rik
Cmbl	2.82350797124613e-248	0.360504635659916	0.346	0.182	1.60318782607355e-243	0	Cmbl
Gtf2i	7.49911974793965e-248	0.445105242003305	0.708	0.6	4.25800019288013e-243	0	Gtf2i
1110004F10Rik	2.69516878646949e-247	0.35904511157377	0.84	0.75	1.53031683695738e-242	0	1110004F10Rik
Tjp1	3.85813554720749e-247	0.478314622690229	0.607	0.47	2.19064936370441e-242	0	Tjp1
Plscr3	4.87325180291689e-246	0.36516422242662	0.441	0.277	2.76703237369621e-241	0	Plscr3
Vamp8	6.36868994211092e-246	0.345718484611413	0.7	0.556	3.61614214913058e-241	0	Vamp8
St5	1.16901293934228e-245	0.357943578236197	0.444	0.267	6.63765546958549e-241	0	St5
Atp1b1	1.17264071734998e-244	0.34356020544115	0.622	0.436	6.65825399311319e-240	0	Atp1b1
Pdcd4	1.33944526243634e-244	0.274166570862931	0.816	0.699	7.60537020011352e-240	0	Pdcd4
Ube2e3	1.28724445718115e-243	0.363525782900787	0.71	0.587	7.30897402787456e-239	0	Ube2e3
Rai14	2.06850603383861e-243	0.416269874280624	0.582	0.432	1.17449772601356e-238	0	Rai14
Dync1i2	3.16476044913917e-242	0.316040295428609	0.814	0.704	1.79695098302122e-237	0	Dync1i2
Pfn2	9.35577614404866e-242	0.386802259923466	0.492	0.33	5.31220969459083e-237	0	Pfn2
Son	6.07751302541856e-241	0.317161060435547	0.972	0.932	3.45081189583266e-236	0	Son
Defb19	2.06939811948813e-240	0.450420728488483	0.634	0.446	1.17500425224536e-235	0	Defb19
Aamp	7.84020579863667e-240	0.352838061165883	0.792	0.704	4.4516688524659e-235	0	Aamp
Maged1	2.15442389842418e-239	0.348272365488602	0.87	0.78	1.22328188952525e-234	0	Maged1
Tulp4	3.94927239199862e-239	0.429136583698976	0.633	0.504	2.24239686417682e-234	0	Tulp4
Sfxn3	1.63742359084755e-238	0.319048798132946	0.335	0.179	9.29729114883241e-234	0	Sfxn3
Slc22a17	6.21983026114572e-238	0.30441088795056	0.337	0.177	3.53161962227854e-233	0	Slc22a17
Gm20186	8.50528641166714e-236	0.387251920842619	0.465	0.289	4.8293016245446e-231	0	Gm20186
Ago1	1.2888506730158e-235	0.358244989086325	0.381	0.226	7.3180941213837e-231	0	Ago1
Tnrc6c	1.28900960883893e-235	0.434078067075584	0.603	0.47	7.31899655898744e-231	0	Tnrc6c
Cd63	4.53738285017613e-235	0.299223016770534	0.949	0.871	2.57632598233001e-230	0	Cd63
Gng5	1.00938842082092e-234	0.287545579868046	0.985	0.941	5.73130745342119e-230	0	Gng5
Olfm1	1.47236916930582e-231	0.441550772217475	0.353	0.193	8.36011214331844e-227	0	Olfm1
Tmem184a	2.0179424952205e-231	0.33613635204165	0.402	0.236	1.1457877487862e-226	0	Tmem184a
Csnk1e	5.89793821435372e-231	0.3586937380962	0.573	0.427	3.34884931811004e-226	0	Csnk1e
Gprasp2	9.15080481948089e-231	0.362472603983518	0.406	0.25	5.19582697650125e-226	0	Gprasp2
Srgap3	2.76577834968485e-230	0.317565203591765	0.289	0.141	1.57040894695106e-225	0	Srgap3
Efhd2	7.66908046810582e-230	0.419177326662489	0.429	0.276	4.35450388979048e-225	0	Efhd2
Runx1	9.75234535999464e-230	0.401258276735776	0.717	0.577	5.53738169540496e-225	0	Runx1
Erp29	1.11402293084323e-229	0.347005614046886	0.848	0.728	6.32542220132787e-225	0	Erp29
Snx6	4.91031414178999e-229	0.340824511208899	0.749	0.635	2.78807636970836e-224	0	Snx6
Col9a2	5.25740956569255e-229	0.342096378314126	0.434	0.258	2.98515715140023e-224	0	Col9a2
Bri3	1.15934479270549e-227	0.305619773155191	0.901	0.807	6.58275973298179e-223	0	Bri3
Nf1	8.11153200259283e-227	0.397362983366285	0.471	0.319	4.60572787107221e-222	0	Nf1
Wls	1.31705366521031e-226	0.356617556074644	0.658	0.503	7.47823071106414e-222	0	Wls
Klf6	2.47311758399047e-226	0.453896455890839	0.836	0.743	1.40423616418979e-221	0	Klf6
Adh5	6.93859473035287e-226	0.383860143381835	0.797	0.698	3.93973408789436e-221	0	Adh5
Tia1	1.0538576778907e-225	0.381256871154911	0.612	0.471	5.98380389506342e-221	0	Tia1
Rap1b	8.54209176895773e-225	0.348110904998386	0.765	0.669	4.8501997064142e-220	0	Rap1b
Ptms	1.18244012489742e-224	0.353043263133809	0.944	0.889	6.71389502916757e-220	0	Ptms
Sec61a2	2.97895017674832e-224	0.34783429476598	0.408	0.252	1.6914479103577e-219	0	Sec61a2
Ddr1	2.73458415758857e-222	0.288415767527538	0.341	0.188	1.55269688467879e-217	0	Ddr1
Plxna2	7.03988924473983e-222	0.403909300511955	0.306	0.161	3.99724911316328e-217	0	Plxna2
Gtf2e2	1.23555701071192e-221	0.313277633803146	0.736	0.567	7.01549270682229e-217	0	Gtf2e2
Ormdl3	3.23897561073069e-220	0.370291604681063	0.646	0.52	1.83909035177288e-215	0	Ormdl3
1810058I24Rik	6.64174666643067e-219	0.302858487185664	0.854	0.756	3.77118375719933e-214	0	1810058I24Rik
Ptpn9	2.73866632767048e-217	0.345441457402052	0.379	0.227	1.5550147408513e-212	0	Ptpn9
Zmym3	2.47940612394824e-216	0.391494334740081	0.496	0.354	1.40780679717781e-211	0	Zmym3
4930503L19Rik	2.74786696554355e-214	0.29381611658732	0.256	0.123	1.56023886303563e-209	0	4930503L19Rik
H2afy2	8.99497757232709e-214	0.351293828692964	0.467	0.314	5.10734826556732e-209	0	H2afy2
Xrn2	3.59461733411453e-213	0.332063396582754	0.842	0.763	2.04102372231023e-208	0	Xrn2
Rab14	3.77694474395875e-213	0.318548655024587	0.838	0.756	2.14454922561978e-208	0	Rab14
Anxa6	5.25364503107344e-212	0.383188840766862	0.489	0.338	2.9830196486435e-207	0	Anxa6
Tsix	2.33146251679676e-211	0.375463271857831	0.399	0.24	1.3238044170372e-206	0	Tsix
Tmeff1	2.83351522207183e-211	0.258591957688398	0.274	0.135	1.60886994309238e-206	0	Tmeff1
Ankra2	4.21429490590238e-211	0.333029101311979	0.425	0.274	2.39287664757137e-206	0	Ankra2
B230307C23Rik	8.8779006997051e-211	0.32927973299912	0.348	0.197	5.04087201729256e-206	0	B230307C23Rik
Cpxm1	4.30562611313601e-210	0.361957832085627	0.56	0.403	2.44473450703863e-205	0	Cpxm1
Ankrd50	7.58038818872893e-210	0.364253785478647	0.369	0.223	4.30414441356029e-205	0	Ankrd50
Tmem9	1.35384167251933e-209	0.347945624578434	0.52	0.378	7.68711301656474e-205	0	Tmem9
Pcmtd1	5.72800038836325e-205	0.374582339523377	0.545	0.4	3.25235862051266e-200	0	Pcmtd1
Tnrc6a	1.63046570988063e-204	0.337403413940653	0.741	0.644	9.25778430070221e-200	0	Tnrc6a
Slco3a1	1.76102499845615e-204	0.373461318386197	0.559	0.408	9.99909994123402e-200	0	Slco3a1
Gpm6b	1.86292898768867e-203	0.331977102179241	0.389	0.24	1.05777107920963e-198	0	Gpm6b
Crtc3	1.93261532469275e-203	0.353510579902654	0.57	0.433	1.09733898136054e-198	0	Crtc3
Sdc1	2.35561680501016e-202	0.376940343067921	0.552	0.408	1.33751922188477e-197	0	Sdc1
Arl2	6.21672196828517e-202	0.320280331379701	0.414	0.265	3.52985473359232e-197	0	Arl2
Erlec1	9.40280892714767e-202	0.353110478344572	0.662	0.553	5.33891490883445e-197	0	Erlec1
Pald1	9.83342116454311e-202	0.260698682753129	0.264	0.132	5.58341653722758e-197	0	Pald1
Gabarap	7.76362535934807e-201	0.31378414377466	0.925	0.87	4.40818647903783e-196	0	Gabarap
Sumo2	2.06876384579522e-199	0.266719709037091	0.958	0.868	1.17464411164253e-194	0	Sumo2
Foxp1	3.60340854484756e-199	0.330704039720059	0.715	0.599	2.04601537176444e-194	0	Foxp1
Nav2	4.74569891530107e-198	0.359064353450298	0.549	0.402	2.69460784410795e-193	0	Nav2
Ifngr2	5.17956324198793e-197	0.362255858482025	0.554	0.427	2.94095600880075e-192	0	Ifngr2
Gemin7	1.0491623945975e-196	0.343530823041276	0.605	0.479	5.95714407652462e-192	0	Gemin7
Gpx8	9.39800135607494e-196	0.341273160579251	0.566	0.428	5.33618516997935e-191	0	Gpx8
Klhl23	1.04741146182202e-195	0.368551338412516	0.464	0.316	5.94720228022542e-191	0	Klhl23
Pcmtd2	4.14478567846446e-195	0.345705451477446	0.458	0.314	2.35340930823212e-190	0	Pcmtd2
Tbl1x	8.62451678331753e-195	0.385157154145718	0.663	0.55	4.89700062956769e-190	0	Tbl1x
Camk2d	1.44654781482549e-194	0.395268692915041	0.581	0.455	8.21349849257913e-190	0	Camk2d
Cotl1	2.09327497256009e-193	0.317143556582555	0.356	0.213	1.18856152941962e-188	0	Cotl1
Svil	2.26727885122063e-193	0.328388182444853	0.478	0.33	1.28736093172307e-188	0	Svil
Atp9a	8.28629751773127e-193	0.373509816080664	0.451	0.315	4.70495973056782e-188	0	Atp9a
Rufy3	1.16878193064183e-192	0.333438583842629	0.38	0.239	6.63634380218431e-188	0	Rufy3
Epdr1	2.57280046118761e-192	0.314907122067827	0.369	0.223	1.46083610186233e-187	0	Epdr1
Pygb	4.48991494968525e-192	0.338294188276482	0.48	0.338	2.54937370843128e-187	0	Pygb
Chd3	3.35564089406129e-190	0.350995037016203	0.712	0.601	1.905332899648e-185	0	Chd3
Swt1	8.31704173519719e-190	0.470946232432786	0.613	0.498	4.72241629724497e-185	0	Swt1
Sbk1	2.05269271780102e-189	0.303985325113615	0.312	0.177	1.16551892516742e-184	0	Sbk1
Ncor2	3.1227258726364e-189	0.368973650382902	0.532	0.4	1.77308375048295e-184	0	Ncor2
Serinc1	4.44075072914979e-189	0.333022236959322	0.682	0.576	2.52145826401125e-184	0	Serinc1
Col4a2	1.84969726241727e-188	0.310091744989424	0.516	0.342	1.05025810560053e-183	0	Col4a2
Klhdc8b	1.67168913103361e-187	0.25345026201259	0.262	0.132	9.49185088600882e-183	0	Klhdc8b
Spcs1	2.17274117069072e-187	0.292608664657197	0.849	0.776	1.23368243671819e-182	0	Spcs1
Knop1	1.07378585272174e-185	0.304632562526781	0.779	0.678	6.09695607175405e-181	0	Knop1
Dusp6	7.84499340933671e-185	0.333598354179511	0.263	0.137	4.45438725782138e-180	0	Dusp6
Fyn	1.16315389904442e-184	0.350890207979611	0.583	0.462	6.60438783877421e-180	0	Fyn
Tbc1d10a	1.52800479832408e-183	0.334270342173083	0.396	0.261	8.67601124488414e-179	0	Tbc1d10a
Sat2	2.75091545769006e-183	0.28379739219076	0.31	0.177	1.56196979687642e-178	0	Sat2
Fzd3	5.08955446737056e-183	0.350026691887947	0.483	0.346	2.889849026573e-178	0	Fzd3
Aplp2	8.54798344667149e-182	0.279246879876472	0.944	0.876	4.85354500102007e-177	0	Aplp2
Ugp2	5.2154052302974e-181	0.370750134185694	0.599	0.484	2.96130708976286e-176	0	Ugp2
Dcaf12l1	5.25330392141392e-181	0.278621448785458	0.308	0.169	2.98282596657883e-176	0	Dcaf12l1
Erc1	1.76893820743471e-180	0.357568149685808	0.487	0.355	1.00440311418143e-175	0	Erc1
Slc4a2	2.03515561010701e-180	0.340181159941163	0.386	0.255	1.15556135541876e-175	0	Slc4a2
Tcf25	9.16244361146876e-180	0.299300184329145	0.827	0.76	5.20243548259196e-175	0	Tcf25
Fndc3b	3.65400852258541e-179	0.374805113557586	0.651	0.537	2.07474603912399e-174	0	Fndc3b
Fus	6.82534497253098e-179	0.288825687665005	0.935	0.88	3.87543087540309e-174	0	Fus
Lpl	8.36065235369891e-179	0.419419558896846	0.507	0.374	4.74717840643024e-174	0	Lpl
Gtf2a1	1.04950194792121e-178	0.453543440266816	0.45	0.333	5.95907206029661e-174	0	Gtf2a1
Dstn	4.87670761863987e-178	0.285864205553267	0.949	0.914	2.76899458586372e-173	0	Dstn
Bag6	8.57915390546806e-178	0.344332596002035	0.607	0.504	4.87124358752477e-173	0	Bag6
Ppdpf	1.35337731670994e-177	0.310268069043462	0.683	0.583	7.68447640427905e-173	0	Ppdpf
Lamb1	1.88558010751905e-177	0.34634025248188	0.475	0.328	1.07063238504931e-172	0	Lamb1
Usp22	4.23805589291169e-177	0.32488471483874	0.611	0.497	2.40636813599526e-172	0	Usp22
Anxa3	1.85917397521859e-176	0.323881020432734	0.427	0.286	1.05563898312912e-171	0	Anxa3
Me2	1.70113658999826e-174	0.302708592436561	0.723	0.618	9.65905355801011e-170	0	Me2
Sgms1	4.1712557885628e-174	0.284286962925046	0.501	0.349	2.36843903674596e-169	0	Sgms1
Lrp1	5.14569132109322e-174	0.349891287215983	0.742	0.647	2.92172353211673e-169	0	Lrp1
Rlim	3.11586329515277e-173	0.426013906615996	0.68	0.589	1.76918717898775e-168	0	Rlim
Btg1	3.5946181466295e-173	0.281212894882093	0.896	0.825	2.04102418365623e-168	0	Btg1
Ssbp4	9.27324422370618e-173	0.292807530205319	0.544	0.411	5.26534807022037e-168	0	Ssbp4
Phactr2	1.18276778703603e-172	0.361181048655457	0.564	0.443	6.71575549479059e-168	0	Phactr2
Chd8	2.35362658784066e-172	0.390280237648045	0.585	0.487	1.33638917657593e-167	0	Chd8
Ano6	3.29917199436479e-171	0.327070252202306	0.466	0.329	1.87326985840033e-166	0	Ano6
Pard6g	3.73997561721965e-169	0.2955059984762	0.326	0.196	2.12355815545732e-164	0	Pard6g
Fubp1	7.42925031577079e-168	0.287266191411671	0.836	0.76	4.21832832929465e-163	0	Fubp1
Akr7a5	2.28053736946481e-167	0.312103222939616	0.634	0.538	1.29488911838212e-162	0	Akr7a5
Wbp1	2.6009640350358e-167	0.30364165173167	0.4	0.268	1.47682737909333e-162	0	Wbp1
Irf2bpl	1.11975282948994e-166	0.382787449167181	0.532	0.419	6.35795656584387e-162	0	Irf2bpl
Mta3	7.64951305724209e-165	0.324873003083038	0.52	0.404	4.34339351390206e-160	0	Mta3
Gls	8.84139899261756e-165	0.312704830566129	0.832	0.753	5.02014634800825e-160	0	Gls
Sept9	8.58834124561733e-164	0.305433387661487	0.436	0.303	4.87646015926152e-159	0	Sept9
Map4k4	1.5861792871324e-163	0.320969770090823	0.824	0.747	9.00632599233774e-159	0	Map4k4
Dctn4	6.16159318327893e-163	0.300366905958185	0.651	0.553	3.49855260946578e-158	0	Dctn4
Rab18	2.44349415808297e-162	0.300873187011867	0.719	0.638	1.38741598295951e-157	0	Rab18
Zfhx3	2.92085655573319e-162	0.329840753260707	0.45	0.319	1.6584623523453e-157	0	Zfhx3
Lama1	4.62232810378262e-162	0.335376447114512	0.511	0.388	2.62455789732777e-157	0	Lama1
Kcnma1	6.61505226539947e-162	0.262382611791157	0.318	0.189	3.75602667629382e-157	0	Kcnma1
Tgif2	1.6933632222896e-161	0.281076568649233	0.308	0.183	9.61491637616035e-157	0	Tgif2
Hif1a	3.62391677760884e-161	0.323106545709664	0.773	0.677	2.0576599463263e-156	0	Hif1a
March6	4.39490097025968e-161	0.35405400164267	0.399	0.274	2.49542477091345e-156	0	March6
Dnmt3a	5.78412168855328e-161	0.339119932449582	0.527	0.408	3.28422429476055e-156	0	Dnmt3a
Slc38a1	1.20742069078047e-160	0.317690238729938	0.538	0.412	6.85573468225149e-156	0	Slc38a1
Atp2b1	7.57732774852104e-160	0.369026735325938	0.67	0.573	4.30240669561025e-155	0	Atp2b1
St13	2.5133842020343e-158	0.251040008627614	0.914	0.863	1.42709954991508e-153	0	St13
Rimklb	5.97044966281439e-158	0.278697665030901	0.357	0.23	3.39002131854601e-153	0	Rimklb
Itgb5	1.12044320646851e-157	0.322142615879251	0.482	0.36	6.36187652632821e-153	0	Itgb5
Atat1	2.08496218039282e-157	0.2658586306944	0.324	0.199	1.18384152602704e-152	0	Atat1
Maz	5.35099132264059e-157	0.340900331774641	0.564	0.457	3.03829287299532e-152	0	Maz
Higd2a	5.6313583046158e-157	0.27869314641957	0.676	0.583	3.19748524536085e-152	0	Higd2a
Cers5	6.9965385706059e-157	0.312548111441306	0.448	0.327	3.97263460039003e-152	0	Cers5
Itm2b	1.73180140143934e-156	0.255908740688583	0.986	0.96	9.83316835737256e-152	0	Itm2b
Gnb1	1.76346682163961e-156	0.311529425302316	0.775	0.71	1.00129646132697e-151	0	Gnb1
Il11ra1	8.29887963346472e-156	0.306882924013078	0.506	0.384	4.71210385588127e-151	0	Il11ra1
Ndufa11	1.07768997350243e-155	0.270146087262899	0.852	0.763	6.11912366954677e-151	0	Ndufa11
Mid1ip1	2.04942375308035e-154	0.300722948397754	0.652	0.525	1.16366280699902e-149	0	Mid1ip1
Tmem147	5.10146450522808e-154	0.270651107354942	0.736	0.645	2.8966115460685e-149	0	Tmem147
Aamdc	5.2377444349489e-154	0.321104985069301	0.499	0.382	2.97399129016399e-149	0	Aamdc
Pls3	1.8599480286796e-153	0.358289228667668	0.441	0.315	1.05607849068428e-148	0	Pls3
Bnip3l	2.8428689880965e-153	0.258122822639501	0.809	0.736	1.61418101144119e-148	0	Bnip3l
Epb41l2	3.21352636981859e-153	0.325007222271019	0.612	0.498	1.82464027278299e-148	0	Epb41l2
Gadd45a	3.41338257239187e-153	0.379784467924158	0.537	0.414	1.9381186246041e-148	0	Gadd45a
Oaz2	3.94129738745825e-153	0.253550114300879	0.501	0.365	2.23786865659879e-148	0	Oaz2
Glg1	2.10111035504712e-152	0.292450723062921	0.717	0.627	1.19301045959576e-147	0	Glg1
Maml3	4.46621934567825e-152	0.291204640022233	0.317	0.194	2.53591934447611e-147	0	Maml3
Prmt1	5.35995874387719e-152	0.27414516586278	0.848	0.762	3.04338457477347e-147	0	Prmt1
Itpr2	6.2398642770914e-152	0.329018495432347	0.442	0.316	3.5429949365325e-147	0	Itpr2
AU020206	7.16141763881585e-152	0.301532790351056	0.61	0.48	4.06625293531964e-147	0	AU020206
Zfp618	9.37696478574499e-152	0.278152014722837	0.357	0.229	5.324240605346e-147	0	Zfp618
Plagl1	1.85335401164633e-151	0.392116834577853	0.523	0.405	1.05233440781278e-146	0	Plagl1
Kdm6a	2.23833052716397e-151	0.357088686296676	0.491	0.375	1.2709240733237e-146	0	Kdm6a
Tecr	4.48317539458053e-151	0.260423879765668	0.87	0.805	2.54554698904282e-146	0	Tecr
Tgfbr1	6.04568562576672e-151	0.353822420874722	0.513	0.396	3.43274029831035e-146	0	Tgfbr1
Nexmif	1.26707213964839e-150	0.43350720659105	0.585	0.474	7.19443560892358e-146	0	Nexmif
Anxa4	4.02867392646044e-150	0.28890904751416	0.418	0.299	2.28748105544424e-145	0	Anxa4
Mtcl1	2.80293686616106e-149	0.261024831750602	0.314	0.191	1.59150755260625e-144	0	Mtcl1
Flna	4.66966303557725e-149	0.312016968651137	0.681	0.577	2.65143467160076e-144	0	Flna
Rab11a	8.28243426037634e-149	0.287108196376636	0.627	0.528	4.70276617304168e-144	0	Rab11a
Rraga	1.4347622993086e-148	0.293265184873925	0.584	0.483	8.14658033547422e-144	0	Rraga
Plin3	2.29947747970775e-148	0.298864037544497	0.539	0.422	1.30564331297806e-143	0	Plin3
Hdac4	7.42966867387781e-148	0.302129122886187	0.401	0.285	4.21856587302782e-143	0	Hdac4
Rheb	9.89250487124805e-148	0.308444280209722	0.758	0.688	5.61696426589464e-143	0	Rheb
Wdr6	1.12829695194003e-147	0.317140365954019	0.393	0.277	6.40647009311547e-143	0	Wdr6
Adgrl1	1.14330677251127e-147	0.295595229193545	0.457	0.331	6.491695854319e-143	0	Adgrl1
Arhgap1	2.13704481369427e-147	0.276959195036693	0.419	0.294	1.21341404521561e-142	0	Arhgap1
Ubash3b	5.03058770331112e-147	0.306374113605483	0.373	0.248	2.85636769794005e-142	0	Ubash3b
Snx4	5.9966488162831e-147	0.299219892952655	0.498	0.384	3.40489719788554e-142	0	Snx4
Rnf187	1.19037911343613e-146	0.26545473133145	0.669	0.572	6.75897260609032e-142	0	Rnf187
Pigx	3.57261797459962e-146	0.282483096735866	0.448	0.333	2.02853248597766e-141	0	Pigx
Ip6k2	3.15539749566762e-145	0.268740847668352	0.421	0.297	1.79163469804008e-140	0	Ip6k2
Arglu1	6.50582349956551e-145	0.268274268664207	0.779	0.71	3.6940065830533e-140	0	Arglu1
Tmem60	1.39224406364246e-144	0.260417976854686	0.417	0.294	7.90516179336191e-140	0	Tmem60
Pafah1b1	4.44254721897751e-144	0.279945889959299	0.843	0.785	2.52247831093543e-139	0	Pafah1b1
Ak2	6.19937564760744e-144	0.271686801729744	0.718	0.615	3.52000549271151e-139	0	Ak2
Podxl2	7.41618268747905e-142	0.268260986642212	0.304	0.188	4.21090852995061e-137	0	Podxl2
Chd4	8.44090522671921e-142	0.305058801321592	0.89	0.832	4.79274598773117e-137	0	Chd4
Micu1	3.49441724307883e-141	0.288721741926699	0.391	0.268	1.98413011062016e-136	0	Micu1
Clcn3	5.33989353666376e-141	0.296070023870903	0.555	0.446	3.03199155011768e-136	0	Clcn3
Srek1ip1	2.24156579931041e-140	0.269735285967443	0.586	0.48	1.27276106084845e-135	0	Srek1ip1
C1d	4.45212343368119e-140	0.271634678575069	0.627	0.536	2.52791568564418e-135	0	C1d
Polr2m	5.40323498937083e-140	0.258774889300012	0.648	0.552	3.06795682696476e-135	0	Polr2m
Tax1bp3	9.39989526650158e-140	0.283659030221799	0.457	0.33	5.3372605323196e-135	0	Tax1bp3
Ddx50	9.84332521760058e-140	0.267677633917873	0.767	0.697	5.58904005855361e-135	0	Ddx50
Lrrc42	1.34063476243325e-139	0.271840828197672	0.47	0.352	7.61212418109599e-135	0	Lrrc42
Cachd1	1.38777833777665e-138	0.321550293885793	0.414	0.298	7.87980540189583e-134	0	Cachd1
Pdcd6	1.83998029334059e-138	0.258688698402804	0.706	0.625	1.04474081055878e-133	0	Pdcd6
Sh3bgrl3	2.23374431656107e-138	0.277380411432635	0.605	0.501	1.26832002294338e-133	0	Sh3bgrl3
Cpq	2.44068314224258e-138	0.268451847881845	0.606	0.51	1.38581988816533e-133	0	Cpq
Zfp451	1.26114705724666e-137	0.295744785099028	0.503	0.395	7.16079299104651e-133	0	Zfp451
Sri	2.15071440370571e-137	0.284269437522835	0.655	0.559	1.2211756384241e-132	0	Sri
Haghl	6.32213204486936e-137	0.261078825411554	0.354	0.235	3.58970657507682e-132	0	Haghl
Ift43	8.32955249513775e-137	0.265371530318802	0.574	0.476	4.72951990673922e-132	0	Ift43
Lima1	2.54957267360551e-136	0.332466278034424	0.453	0.334	1.44764736407321e-131	0	Lima1
Gsk3b	4.64457016359257e-136	0.2683793162106	0.772	0.697	2.63718693888786e-131	0	Gsk3b
Nono	5.29593832933477e-136	0.25160982753258	0.807	0.731	3.00703378339628e-131	0	Nono
Col4a1	9.00765135067995e-136	0.259488883891017	0.574	0.422	5.11454443691608e-131	0	Col4a1
Lgr4	1.72088246244202e-135	0.291606747791383	0.371	0.249	9.77117062174581e-131	0	Lgr4
Tgif1	2.78377009366331e-135	0.293606502312826	0.559	0.454	1.58062465918202e-130	0	Tgif1
Ssbp3	3.17538359723735e-135	0.311230879500352	0.543	0.446	1.80298280651137e-130	0	Ssbp3
Zfp787	5.66074455702286e-135	0.268252723689868	0.427	0.314	3.21417075947758e-130	0	Zfp787
Myh10	1.54939912482921e-134	0.29425656298367	0.608	0.499	8.79748823078025e-130	0	Myh10
Fuca1	3.95449658093088e-134	0.276424597660552	0.613	0.521	2.24536315865255e-129	0	Fuca1
Vmp1	5.69883328364494e-134	0.377544162384773	0.605	0.514	3.23579753845359e-129	0	Vmp1
Bnip2	1.187473415692e-133	0.268008860070143	0.631	0.54	6.74247405429918e-129	0	Bnip2
Rbm5	1.71751803795913e-133	0.286868991054192	0.65	0.562	9.75206741953195e-129	0	Rbm5
Rrp1	8.47688806586704e-133	0.25837656708741	0.765	0.692	4.81317704379931e-128	0	Rrp1
Fkbp10	8.94355005720686e-133	0.293007384368972	0.491	0.382	5.07814772248205e-128	0	Fkbp10
Atp6ap1	3.51391492587883e-132	0.259942990963976	0.452	0.338	1.995200894914e-127	0	Atp6ap1
Aftph	6.70957375419879e-132	0.296694482434553	0.495	0.391	3.80969597763407e-127	0	Aftph
Fam133b	4.12217708493875e-131	0.266438107421693	0.67	0.584	2.34057214882822e-126	0	Fam133b
Papola	2.31987010530517e-130	0.254826155354062	0.788	0.714	1.31722224579228e-125	0	Papola
Dctn2	4.31751885142679e-130	0.27292048771164	0.683	0.607	2.45148720384013e-125	0	Dctn2
Ston2	6.50220240989153e-130	0.264655162117827	0.347	0.235	3.69195052833641e-125	0	Ston2
Glmn	6.63858345169465e-130	0.256093439476017	0.33	0.219	3.76938768387222e-125	0	Glmn
Cln3	2.14287658452111e-129	0.253145376181568	0.378	0.261	1.21672532469108e-124	0	Cln3
Pbx2	2.49736239402017e-129	0.250143929752296	0.288	0.178	1.41800236732465e-124	0	Pbx2
Smarcd1	9.2635224250502e-129	0.296055086362537	0.53	0.433	5.2598280329435e-124	0	Smarcd1
Scand1	1.19877812973887e-128	0.284632263362599	0.8	0.735	6.80666222065728e-124	0	Scand1
Comt	2.22044294008175e-128	0.275562572686789	0.505	0.4	1.26076750137842e-123	0	Comt
Rhoa	2.92644685333506e-128	0.25738899970376	0.895	0.85	1.66163652332365e-123	0	Rhoa
Cttn	3.47128571555742e-128	0.309097112340482	0.552	0.457	1.9709960292935e-123	0	Cttn
Ece1	4.19597813851754e-128	0.255780201353974	0.616	0.512	2.38247638705026e-123	0	Ece1
Uqcc3	9.29139306141873e-127	0.272451398235201	0.586	0.493	5.27565298027355e-122	0	Uqcc3
Pigyl	1.12077923815689e-126	0.278540457211397	0.525	0.419	6.36378451425481e-122	0	Pigyl
Ier2	2.82259026738728e-126	0.383218649867087	0.897	0.843	1.6026667538225e-121	0	Ier2
Bptf	7.32476302464692e-126	0.315583301302748	0.75	0.686	4.15900044539452e-121	0	Bptf
Smg6	8.61180635637873e-126	0.281594035011516	0.6	0.51	4.88978364915184e-121	0	Smg6
Tmcc1	1.32046575316714e-125	0.277748857114142	0.401	0.287	7.49760454648302e-121	0	Tmcc1
Strn3	3.76844056722028e-125	0.276567544296608	0.692	0.621	2.13972055406767e-120	0	Strn3
Pla2g4a	7.04096338766789e-125	0.291550725351136	0.363	0.252	3.99785901151783e-120	0	Pla2g4a
Sdf2	1.55301050031348e-124	0.263333885223637	0.616	0.536	8.81799362077992e-120	0	Sdf2
Kank1	2.23068636208346e-124	0.250802662570216	0.336	0.225	1.26658371639099e-119	0	Kank1
Add1	7.80028941503314e-124	0.294452065893177	0.626	0.541	4.42900432985581e-119	0	Add1
Shoc2	1.30044248337906e-123	0.287768358804664	0.463	0.36	7.38391242062628e-119	0	Shoc2
Klf2	2.33665896921571e-123	0.48978232342221	0.711	0.623	1.32675496272068e-118	0	Klf2
Dtnbp1	2.40015198344328e-123	0.282066744525374	0.505	0.41	1.3628062961991e-118	0	Dtnbp1
Eci2	2.95791606050653e-123	0.270270356443314	0.631	0.552	1.67950473915561e-118	0	Eci2
Mdfi	9.71733482978953e-123	0.251628146093307	0.297	0.191	5.5175027163545e-118	0	Mdfi
Ptpn13	1.54065984332579e-122	0.28015509127725	0.453	0.345	8.74786659040384e-118	0	Ptpn13
Npepps	4.91883998065609e-122	0.278386332801395	0.57	0.476	2.79291734101653e-117	0	Npepps
Smim10l1	9.27122782230154e-122	0.259490683102853	0.566	0.468	5.26420315750282e-117	0	Smim10l1
Vcan	3.69654434640947e-121	0.294273956937134	0.477	0.349	2.0988978798913e-116	0	Vcan
Chd6	8.48224170075412e-120	0.276138618593202	0.651	0.572	4.81621683768819e-115	0	Chd6
Cux1	4.96608847906289e-119	0.276090730180609	0.647	0.57	2.81974503841191e-114	0	Cux1
Clasp1	2.47200685804197e-118	0.264756716008339	0.39	0.285	1.40360549399623e-113	0	Clasp1
Usp14	3.76945156757334e-118	0.258499614262212	0.599	0.511	2.14029460006814e-113	0	Usp14
Tle4	4.89273850800187e-118	0.303749136592795	0.498	0.391	2.77809692484346e-113	0	Tle4
Cdip1	1.17194036557523e-117	0.268961163926993	0.518	0.424	6.65427739573615e-113	0	Cdip1
Kif3a	1.19107326243852e-117	0.273381147992338	0.482	0.381	6.7629139841259e-113	0	Kif3a
Epb41l5	1.07982217890917e-116	0.25043206354795	0.361	0.252	6.13123033184627e-112	0	Epb41l5
Ttc14	2.25475992309184e-116	0.264168886433721	0.591	0.502	1.28025268433155e-111	0	Ttc14
Nbdy	1.25998184415293e-115	0.251778403029388	0.555	0.467	7.15417691110032e-111	0	Nbdy
Zfp266	2.21413409739479e-115	0.25685843991674	0.603	0.515	1.25718534050076e-110	0	Zfp266
Taf7	2.72210020495876e-115	0.289435516173109	0.615	0.531	1.54560849637559e-110	0	Taf7
Mbtps1	5.42845764033734e-115	0.280592980487156	0.53	0.442	3.08227824818354e-110	0	Mbtps1
Vasn	1.61965421420433e-113	0.253985678200574	0.424	0.314	9.19639662825219e-109	0	Vasn
Eid1	2.46369024071076e-113	0.284476342510543	0.731	0.674	1.39888331867557e-108	0	Eid1
8030451A03Rik	1.92163133780877e-112	0.296081579720725	0.44	0.33	1.09110227360782e-107	0	8030451A03Rik
Rab11fip2	4.66847780756608e-112	0.251782266402602	0.514	0.413	2.65076169913602e-107	0	Rab11fip2
Phf20l1	8.30444373249373e-111	0.272084295663161	0.648	0.567	4.71526315130994e-106	0	Phf20l1
Rgs10	1.41528959185092e-110	0.251070080315339	0.381	0.273	8.03601430252953e-106	0	Rgs10
Rbms1	9.30355562857196e-110	0.254074387284837	0.612	0.524	5.28255888590316e-105	0	Rbms1
Pja2	2.50037675872792e-109	0.268170250489122	0.536	0.448	1.41971392360571e-104	0	Pja2
Rgs2	2.58234238003098e-109	0.358017675237959	0.797	0.688	1.46625400338159e-104	0	Rgs2
Brd3	2.82169906564563e-109	0.266787557562338	0.682	0.607	1.60216072947359e-104	0	Brd3
Zfp664	4.12800662275548e-109	0.260405367324351	0.488	0.394	2.34388216040056e-104	0	Zfp664
Syt7	5.1935495509079e-109	0.272668878998978	0.384	0.28	2.9488974350055e-104	0	Syt7
Pcm1	2.63261284062198e-108	0.261846182789795	0.73	0.664	1.49479757090516e-103	0	Pcm1
Rgs12	2.78845432718278e-107	0.266293210149709	0.314	0.216	1.58328436697438e-102	0	Rgs12
Parp1	8.55511208190009e-107	0.293625835363226	0.683	0.61	4.85759264010287e-102	0	Parp1
Zswim8	2.23862761532918e-105	0.265976373206819	0.365	0.267	1.27109275998391e-100	0	Zswim8
Fibp	2.3063722856263e-104	0.257129192584527	0.507	0.422	1.30955818377861e-99	0	Fibp
Ddit4l	5.57332693475095e-104	0.364490795891614	0.458	0.349	3.16453503355159e-99	0	Ddit4l
Leprot	5.92475955862399e-103	0.264060919428525	0.467	0.372	3.3640784773867e-98	0	Leprot
Dhrs7	1.82128948889051e-102	0.266495555716137	0.591	0.484	1.03412817179203e-97	0	Dhrs7
Slc39a10	1.30004956339565e-101	0.275050843197004	0.408	0.313	7.38168142096052e-97	0	Slc39a10
Itch	1.9949121517874e-100	0.259490312763244	0.468	0.376	1.13271111978489e-95	0	Itch
Atp6v0c	3.63095244999577e-100	0.276366295775651	0.783	0.817	2.0616548011076e-95	0	Atp6v0c
N4bp2	1.17794226152378e-99	0.288099124599866	0.392	0.299	6.68835616093204e-95	0	N4bp2
Asns	1.91613228400107e-98	0.25231939225231	0.326	0.232	1.08797991085581e-93	0	Asns
Tnrc18	1.50605635834661e-97	0.327130691836233	0.527	0.451	8.55138800269205e-93	0	Tnrc18
Dcaf8	1.64686385473859e-97	0.251518138290246	0.626	0.561	9.35089296720569e-93	0	Dcaf8
Aff4	2.43369920953646e-97	0.262662737138107	0.706	0.652	1.3818544111748e-92	0	Aff4
Rbpms	5.52839597503299e-97	0.312924862880102	0.647	0.579	3.13902323462373e-92	0	Rbpms
Ttc28	1.52088212705257e-96	0.25383852712038	0.424	0.328	8.63556871740449e-92	0	Ttc28
Tceal8	2.05233765346648e-96	0.268663738928414	0.737	0.681	1.16531731963827e-91	0	Tceal8
Slc25a23	5.96064663490482e-96	0.279835832440842	0.373	0.279	3.38445515929895e-91	0	Slc25a23
Skil	1.0651851939501e-94	0.266860747535338	0.615	0.54	6.04812153124866e-90	0	Skil
Rasd1	1.5807194843293e-94	0.314430666032633	0.402	0.303	8.97532523202176e-90	0	Rasd1
Rnf19b	5.97127695701437e-93	0.279611682337982	0.505	0.41	3.39049105619276e-88	0	Rnf19b
Xbp1	7.52756687882675e-93	0.331807225800015	0.587	0.533	4.27415247379783e-88	0	Xbp1
Wsb2	4.93146320140094e-92	0.260488987253585	0.416	0.33	2.80008480575545e-87	0	Wsb2
Ptges	1.69934196280056e-87	0.32483032491742	0.453	0.37	9.64886366478157e-83	0	Ptges
Pak3	4.48793395586589e-86	0.255727410725132	0.431	0.335	2.54824890014065e-81	0	Pak3
Slmap	3.19995003573102e-85	0.266811655667816	0.393	0.306	1.81693163028807e-80	0	Slmap
Fam193a	1.2001429564507e-84	0.25774280073509	0.486	0.415	6.81441170672706e-80	0	Fam193a
D10Wsu102e	1.59650549273977e-84	0.288431441713084	0.552	0.486	9.06495818777642e-80	0	D10Wsu102e
Cic	4.9907000186662e-81	0.254770690328959	0.355	0.275	2.83371947059867e-76	0	Cic
Irf2bp2	1.69451550642827e-80	0.316876848144987	0.577	0.53	9.62145904549974e-76	0	Irf2bp2
Nudt19	4.02674042482466e-75	0.273138777095785	0.382	0.309	2.28638321321544e-70	0	Nudt19
Smarcc2	2.60614952152245e-69	0.255426027861531	0.464	0.398	1.47977169832045e-64	0	Smarcc2
mt-Nd6	5.81928152853623e-68	0.278630722711392	0.527	0.451	3.30418805190287e-63	0	mt-Nd6
Zfp503	1.94459005758312e-55	0.271508611036449	0.455	0.393	1.10413823469569e-50	0	Zfp503
Resf1	6.60775595565321e-40	0.29879467220704	0.613	0.604	3.75188383161989e-35	0	Resf1
Cxcl10	1.76205735883535e-08	0.547934911770855	0.303	0.282	0.00100049616834671	0	Cxcl10
Cyp11a1	0	3.24542954526059	0.98	0.284	0	1	Cyp11a1
Me1	0	2.63614190496121	0.976	0.498	0	1	Me1
Mgarp	0	2.60279535644311	0.971	0.338	0	1	Mgarp
Star	0	2.53354946533834	0.85	0.174	0	1	Star
Abcb1b	0	2.50644803522	0.683	0.073	0	1	Abcb1b
Hspa1a	0	2.42965121320805	0.929	0.453	0	1	Hspa1a
Fdx1	0	2.39850287527302	0.986	0.706	0	1	Fdx1
Hsph1	0	2.36167150785785	0.879	0.511	0	1	Hsph1
Dnajb1	0	2.35718214335785	0.946	0.747	0	1	Dnajb1
Prxl2a	0	2.34851248188356	0.837	0.173	0	1	Prxl2a
Sqstm1	0	2.33230937776956	0.967	0.745	0	1	Sqstm1
Errfi1	0	2.2478449907392	0.804	0.323	0	1	Errfi1
Hspa1b	0	2.24069341152728	0.913	0.415	0	1	Hspa1b
Aldh1a1	0	2.18991778595669	0.989	0.555	0	1	Aldh1a1
Prlr	0	2.17600478053868	0.94	0.221	0	1	Prlr
Mt2	0	2.11999453491088	0.942	0.35	0	1	Mt2
Hmox1	0	2.08423273573106	0.791	0.326	0	1	Hmox1
Pakap.1	0	2.04594039385451	0.728	0.216	0	1	Pakap.1
Cebpb	0	2.02562849865211	0.962	0.627	0	1	Cebpb
Prss35	0	1.98082594028285	0.912	0.29	0	1	Prss35
Dnaja1	0	1.93159998076529	0.989	0.938	0	1	Dnaja1
Irf1	0	1.88919366502389	0.779	0.408	0	1	Irf1
Hsd3b1	0	1.83937992119525	0.982	0.599	0	1	Hsd3b1
Fxyd1	0	1.82746611722107	0.872	0.168	0	1	Fxyd1
Mt1	0	1.81741629429919	0.991	0.758	0	1	Mt1
Osr2	0	1.80542048425025	0.756	0.141	0	1	Osr2
Cxcl1	0	1.78078566540045	0.659	0.331	0	1	Cxcl1
Malat1	0	1.77416270776186	1	1	0	1	Malat1
Hao2	0	1.75085065439941	0.677	0.116	0	1	Hao2
Ifrd1	0	1.7500381460797	0.905	0.725	0	1	Ifrd1
Neat1	0	1.74666032021178	0.855	0.434	0	1	Neat1
Abhd2	0	1.71382435338808	0.753	0.132	0	1	Abhd2
Osgin1	0	1.71022343376006	0.666	0.069	0	1	Osgin1
Ahnak	0	1.69612718422694	0.888	0.621	0	1	Ahnak
Fosb	0	1.64345760946871	0.968	0.802	0	1	Fosb
Nop58	0	1.63027080750567	0.911	0.763	0	1	Nop58
Dnajc15	0	1.61346554858306	0.929	0.704	0	1	Dnajc15
Acsbg1	0	1.61223517854331	0.897	0.442	0	1	Acsbg1
Chka	0	1.60961564663359	0.909	0.71	0	1	Chka
Smoc2	0	1.60254351150897	0.617	0.169	0	1	Smoc2
Aebp1	0	1.57034125543203	0.851	0.441	0	1	Aebp1
Arid5b	0	1.56997163097358	0.797	0.458	0	1	Arid5b
Cped1	0	1.56250626020084	0.829	0.235	0	1	Cped1
Ppp1r15a	0	1.55833160481166	0.942	0.753	0	1	Ppp1r15a
Hsp90aa1	0	1.5276820116843	0.995	0.978	0	1	Hsp90aa1
mt-Atp8	0	1.52677174724581	0.974	0.81	0	1	mt-Atp8
Egr1	0	1.51861443880074	0.985	0.895	0	1	Egr1
Nfkbiz	0	1.51011144117964	0.725	0.278	0	1	Nfkbiz
Lhcgr	0	1.4715273287745	0.644	0.109	0	1	Lhcgr
Brd2	0	1.47046560422058	0.909	0.725	0	1	Brd2
Folr1	0	1.46739561671171	0.798	0.298	0	1	Folr1
Zfp36	0	1.44372697578658	0.793	0.446	0	1	Zfp36
Abca1	0	1.42537021566238	0.738	0.253	0	1	Abca1
Nfkbia	0	1.42020627985619	0.931	0.754	0	1	Nfkbia
Timp3	0	1.41559863822516	0.873	0.487	0	1	Timp3
Junb	0	1.40996298737699	0.968	0.845	0	1	Junb
Zeb2	0	1.40905294271082	0.904	0.573	0	1	Zeb2
Bag3	0	1.40883585071122	0.75	0.382	0	1	Bag3
Ubc	0	1.38468938463916	0.997	0.985	0	1	Ubc
Cobll1	0	1.36223674281175	0.667	0.075	0	1	Cobll1
Wnt4	0	1.34675247053473	0.676	0.416	0	1	Wnt4
Ccnl1	0	1.33160673238402	0.938	0.798	0	1	Ccnl1
Hk2	0	1.32275850305194	0.689	0.286	0	1	Hk2
Zfp36l1	0	1.30587013858512	0.933	0.755	0	1	Zfp36l1
Dnajb9	0	1.28993118054225	0.828	0.538	0	1	Dnajb9
Hspb8	0	1.28107716857391	0.576	0.075	0	1	Hspb8
Cxcl101	0	1.26790156000947	0.58	0.238	0	1	Cxcl10
mt-Nd4l	0	1.26776485783865	0.983	0.705	0	1	mt-Nd4l
Myc	0	1.2668038178279	0.72	0.349	0	1	Myc
Ddx3x	0	1.25684333325568	0.925	0.766	0	1	Ddx3x
Cpe	0	1.25626587121051	0.98	0.88	0	1	Cpe
Tcaf1	0	1.25010309244618	0.707	0.426	0	1	Tcaf1
Gm42418	0	1.24565587393011	0.999	0.993	0	1	Gm42418
Cdkn1a	0	1.24311113002627	0.679	0.246	0	1	Cdkn1a
Dnajb4	0	1.23220324305179	0.869	0.675	0	1	Dnajb4
Gm12840	0	1.2100773726821	0.572	0.141	0	1	Gm12840
Alas1	0	1.19804346374942	0.616	0.226	0	1	Alas1
BC005537	0	1.1980218944709	0.853	0.563	0	1	BC005537
Hspe1	0	1.19653973171183	0.991	0.947	0	1	Hspe1
Tbx3	0	1.18927274445327	0.579	0.051	0	1	Tbx3
Ggh	0	1.18158715909744	0.71	0.345	0	1	Ggh
Ddx21	0	1.17306370925841	0.846	0.632	0	1	Ddx21
Klf9	0	1.16921355995446	0.802	0.508	0	1	Klf9
Irgm1	0	1.16663800511944	0.459	0.119	0	1	Irgm1
Slc7a8	0	1.16486059929163	0.623	0.106	0	1	Slc7a8
Hmgcs1	0	1.15891211498784	0.785	0.469	0	1	Hmgcs1
Pim1	0	1.15740435172688	0.742	0.454	0	1	Pim1
Zbtb20	0	1.14865526446631	0.941	0.783	0	1	Zbtb20
Dync1i1	0	1.13405199552306	0.632	0.13	0	1	Dync1i1
Ier3	0	1.13394745964809	0.855	0.592	0	1	Ier3
Hspd1	0	1.13049891711257	0.984	0.899	0	1	Hspd1
Hspa8	0	1.12059746021463	0.998	0.991	0	1	Hspa8
Serpina5	0	1.11995824911307	0.477	0.017	0	1	Serpina5
Nr4a1	0	1.11954436543997	0.846	0.59	0	1	Nr4a1
Gem	0	1.11428353383276	0.685	0.36	0	1	Gem
Atf3	0	1.10859030975802	0.885	0.597	0	1	Atf3
Fdxr	0	1.10009120074926	0.807	0.463	0	1	Fdxr
Ephx1	0	1.09830401724212	0.575	0.101	0	1	Ephx1
Nckap5	0	1.09658929009877	0.554	0.036	0	1	Nckap5
Zfand5	0	1.08436245627397	0.939	0.862	0	1	Zfand5
Klf4	0	1.08188478999477	0.821	0.603	0	1	Klf4
Atf4	0	1.07949902318894	0.908	0.751	0	1	Atf4
Igfbp7	0	1.07722903448113	0.792	0.303	0	1	Igfbp7
Ctsb	0	1.0755383176359	0.888	0.649	0	1	Ctsb
Ddx5	0	1.0731743325281	0.992	0.976	0	1	Ddx5
Spty2d1	0	1.07248729531304	0.746	0.487	0	1	Spty2d1
Glul	0	1.07116192814888	0.711	0.319	0	1	Glul
Scpep1	0	1.07021298935313	0.772	0.4	0	1	Scpep1
Nrp2	0	1.0658107505453	0.54	0.089	0	1	Nrp2
Ppp1r10	0	1.06501761413049	0.751	0.512	0	1	Ppp1r10
Rock2	0	1.05233362210033	0.853	0.647	0	1	Rock2
Dhrs71	0	1.05044443662434	0.805	0.457	0	1	Dhrs7
Por	0	1.049393977763	0.681	0.303	0	1	Por
Med13	0	1.04491147163165	0.736	0.42	0	1	Med13
Gramd1b	0	1.042035848601	0.698	0.351	0	1	Gramd1b
Map1lc3a	0	1.03410689896637	0.92	0.793	0	1	Map1lc3a
Slc38a2	0	1.02685008608166	0.952	0.871	0	1	Slc38a2
Socs3	0	1.02502129031641	0.564	0.367	0	1	Socs3
Cd47	0	1.02203539288192	0.749	0.342	0	1	Cd47
Pkdcc	0	1.01651234905634	0.524	0.1	0	1	Pkdcc
F3	0	1.01541803268077	0.505	0.194	0	1	F3
Pbx1	0	1.00790899924726	0.87	0.611	0	1	Pbx1
Fosl2	0	1.00305670136671	0.765	0.452	0	1	Fosl2
Adh1	0	0.997085465221497	0.353	0.019	0	1	Adh1
Hspa5	0	0.996083600905346	0.992	0.976	0	1	Hspa5
Tmem159	0	0.982312986239489	0.571	0.169	0	1	Tmem159
Bmp2	0	0.972307739835212	0.508	0.2	0	1	Bmp2
Dnaja4	0	0.97019416310569	0.462	0.166	0	1	Dnaja4
Lars2	0	0.96877027943591	0.942	0.614	0	1	Lars2
Txnrd1	0	0.964733616418354	0.767	0.611	0	1	Txnrd1
Sowahc	0	0.96447697165366	0.504	0.131	0	1	Sowahc
Enc1	0	0.964425591961845	0.426	0.213	0	1	Enc1
Btg11	0	0.961625133408684	0.947	0.823	0	1	Btg1
Vgll3	0	0.955929506209311	0.456	0.031	0	1	Vgll3
Pnrc1	0	0.951566490534359	0.96	0.894	0	1	Pnrc1
Pcf11	0	0.947895558715693	0.713	0.455	0	1	Pcf11
Nrip1	0	0.943860955751943	0.898	0.731	0	1	Nrip1
Eif4e	0	0.943364822432391	0.751	0.599	0	1	Eif4e
Acat1	0	0.92401860162832	0.785	0.524	0	1	Acat1
Dusp5	0	0.923541975714961	0.587	0.276	0	1	Dusp5
Stat3	0	0.916706367107966	0.714	0.402	0	1	Stat3
Maff	0	0.91354105908881	0.607	0.332	0	1	Maff
Sat1	0	0.911084008585136	0.584	0.296	0	1	Sat1
Gadd45g	0	0.909257841289126	0.703	0.523	0	1	Gadd45g
Acadsb	0	0.909000573639546	0.636	0.276	0	1	Acadsb
mt-Nd2	0	0.907178743397717	0.998	0.993	0	1	mt-Nd2
Mgst2	0	0.902986033210893	0.457	0.102	0	1	Mgst2
Hspb1	0	0.902749902356989	0.718	0.438	0	1	Hspb1
Tmem86a	0	0.896048197451693	0.773	0.459	0	1	Tmem86a
mt-Nd5	0	0.894594383881574	0.994	0.964	0	1	mt-Nd5
Atp6v1e1	0	0.893405080635757	0.832	0.652	0	1	Atp6v1e1
Tle5	0	0.890925158305754	0.888	0.506	0	1	Tle5
Egr3	0	0.889180732610289	0.481	0.137	0	1	Egr3
mt-Nd4	0	0.886938173556285	0.999	0.995	0	1	mt-Nd4
Usp3	0	0.88658283230807	0.768	0.525	0	1	Usp3
Gclc	0	0.88216114026438	0.524	0.297	0	1	Gclc
Cavin1	0	0.879123124747987	0.65	0.264	0	1	Cavin1
Peak1	0	0.877367847086178	0.678	0.333	0	1	Peak1
Nufip2	0	0.861578779262113	0.817	0.634	0	1	Nufip2
Pcyt1a	0	0.861109493578572	0.527	0.221	0	1	Pcyt1a
Dbi	0	0.859527613142262	0.929	0.826	0	1	Dbi
Tacc1	0	0.859185566692192	0.74	0.421	0	1	Tacc1
Tshz2	0	0.858804140885078	0.841	0.572	0	1	Tshz2
Usp53	0	0.855628116854298	0.623	0.288	0	1	Usp53
Nfil3	0	0.851620147879103	0.672	0.406	0	1	Nfil3
Pcsk5	0	0.84820283709807	0.566	0.248	0	1	Pcsk5
Clk1	0	0.845848900874135	0.923	0.835	0	1	Clk1
Etf1	0	0.84255115298278	0.783	0.591	0	1	Etf1
Soat1	0	0.841471455321138	0.939	0.827	0	1	Soat1
Ripk1	0	0.838591091294382	0.617	0.314	0	1	Ripk1
AY036118	0	0.816556825666221	0.939	0.574	0	1	AY036118
Wnt5a	0	0.812806531447906	0.455	0.066	0	1	Wnt5a
Mcl1	0	0.812701416812576	0.867	0.736	0	1	Mcl1
Sirt1	0	0.811541609561189	0.584	0.329	0	1	Sirt1
Plau	0	0.811091575228384	0.373	0.107	0	1	Plau
Cpeb4	0	0.810380342180038	0.509	0.167	0	1	Cpeb4
Nfe2l1	0	0.807473309792051	0.894	0.778	0	1	Nfe2l1
Zfp131	0	0.806531771389857	0.664	0.442	0	1	Zfp131
Efhd1	0	0.805582178276274	0.448	0.04	0	1	Efhd1
Srd5a1	0	0.803669367436493	0.458	0.109	0	1	Srd5a1
Rerg	0	0.801516486274486	0.48	0.087	0	1	Rerg
Nfkb1	0	0.799492649108445	0.498	0.241	0	1	Nfkb1
E330017L17Rik	0	0.796544743479194	0.498	0.128	0	1	E330017L17Rik
Twist1	0	0.795227382588671	0.406	0.063	0	1	Twist1
Apoe	0	0.794965357698473	0.832	0.575	0	1	Apoe
Atp6v1h	0	0.792069093945476	0.561	0.287	0	1	Atp6v1h
Bach1	0	0.791809586026867	0.516	0.298	0	1	Bach1
Pabpc1	0	0.791372112141262	0.969	0.922	0	1	Pabpc1
Tmem176a	0	0.789746413951465	0.855	0.672	0	1	Tmem176a
Nr2f2	0	0.787531178271515	0.65	0.373	0	1	Nr2f2
Ash1l	0	0.786741529925743	0.828	0.65	0	1	Ash1l
Kmt2a	0	0.784054196666189	0.756	0.548	0	1	Kmt2a
Ncoa7	0	0.782863611440089	0.649	0.423	0	1	Ncoa7
Topors	0	0.781275094798119	0.697	0.554	0	1	Topors
Ptp4a2	0	0.776752150719539	0.939	0.844	0	1	Ptp4a2
Ankrd12	0	0.776025223533051	0.699	0.548	0	1	Ankrd12
Tnfrsf12a	0	0.77521426824033	0.658	0.364	0	1	Tnfrsf12a
Fbxo32	0	0.774937674384622	0.448	0.181	0	1	Fbxo32
Btg2	0	0.774709741326117	0.934	0.819	0	1	Btg2
Wnk1	0	0.773278869753849	0.832	0.671	0	1	Wnk1
Tmem176b	0	0.772531520200663	0.934	0.786	0	1	Tmem176b
Mbnl1	0	0.77229120253801	0.743	0.512	0	1	Mbnl1
Trib1	0	0.76754633055732	0.435	0.186	0	1	Trib1
Spag9	0	0.766020509328674	0.829	0.678	0	1	Spag9
C1s1	0	0.765268341817365	0.447	0.088	0	1	C1s1
Serpinb1a	0	0.765155993094549	0.604	0.351	0	1	Serpinb1a
Spsb1	0	0.765040480978815	0.743	0.53	0	1	Spsb1
Gadd45b	0	0.764962654397039	0.838	0.642	0	1	Gadd45b
Pten	0	0.764604484720062	0.708	0.461	0	1	Pten
Rbm47	0	0.76136409704884	0.49	0.12	0	1	Rbm47
Yes1	0	0.761049223047709	0.531	0.306	0	1	Yes1
Lpp	0	0.760225805539985	0.706	0.423	0	1	Lpp
Hexim1	0	0.759194739102392	0.601	0.32	0	1	Hexim1
Akr1cl	0	0.759010854407824	0.993	0.907	0	1	Akr1cl
Zswim6	0	0.757678650821304	0.437	0.131	0	1	Zswim6
Tgoln1	0	0.755581494565158	0.752	0.548	0	1	Tgoln1
Il4ra	0	0.754180269259483	0.411	0.055	0	1	Il4ra
Tsc22d2	0	0.749907498370484	0.618	0.43	0	1	Tsc22d2
Slc5a3	0	0.745054648739163	0.528	0.282	0	1	Slc5a3
Lamp2	0	0.744939661866456	0.838	0.639	0	1	Lamp2
Arih1	0	0.742031765545897	0.703	0.494	0	1	Arih1
Mia2	0	0.741429594063521	0.688	0.481	0	1	Mia2
Serinc3	0	0.74018083940967	0.893	0.715	0	1	Serinc3
Tuba1c	0	0.735666423569584	0.645	0.354	0	1	Tuba1c
Uspl1	0	0.7353080896844	0.517	0.258	0	1	Uspl1
Plcb4	0	0.732218706164983	0.42	0.123	0	1	Plcb4
Acvr1	0	0.732071923865962	0.447	0.098	0	1	Acvr1
Fbxo30	0	0.731927154626278	0.514	0.262	0	1	Fbxo30
Nfat5	0	0.731660429760508	0.804	0.58	0	1	Nfat5
Acsl4	0	0.730245877020144	0.556	0.221	0	1	Acsl4
Atp1a1	0	0.729016530194525	0.824	0.672	0	1	Atp1a1
Arid4b	0	0.728112309043714	0.825	0.706	0	1	Arid4b
Taf4b	0	0.72322100772955	0.443	0.209	0	1	Taf4b
Acadm	0	0.722050727745069	0.736	0.528	0	1	Acadm
Azin1	0	0.719849668870887	0.691	0.481	0	1	Azin1
Tob2	0	0.71805270549143	0.545	0.272	0	1	Tob2
Rnf130	0	0.714507706839489	0.683	0.45	0	1	Rnf130
Csrnp1	0	0.714314305539679	0.571	0.289	0	1	Csrnp1
Hspa2	0	0.707377226671404	0.495	0.183	0	1	Hspa2
Ccpg1	0	0.705568126956499	0.531	0.239	0	1	Ccpg1
Gnl3	0	0.704042342776339	0.803	0.669	0	1	Gnl3
Idi1	0	0.701256189564983	0.46	0.236	0	1	Idi1
Fnip1	0	0.700274718466057	0.498	0.229	0	1	Fnip1
Ugdh	0	0.694289901891527	0.544	0.314	0	1	Ugdh
Rora	0	0.691831776078809	0.54	0.204	0	1	Rora
Tob1	0	0.687958838802332	0.675	0.453	0	1	Tob1
Lmna	0	0.687595005364983	0.658	0.476	0	1	Lmna
Lmo4	0	0.686067562312261	0.75	0.562	0	1	Lmo4
Larp4	0	0.685470722160755	0.725	0.528	0	1	Larp4
Serpina3g	0	0.684464852970103	0.307	0.053	0	1	Serpina3g
Pgrmc1	0	0.683641102359894	0.846	0.707	0	1	Pgrmc1
Prdm2	0	0.679461185321933	0.601	0.374	0	1	Prdm2
AU021092	0	0.676367170268859	0.295	0.021	0	1	AU021092
Slc25a28	0	0.675378085548042	0.635	0.426	0	1	Slc25a28
Ilrun	0	0.674999284039209	0.524	0.247	0	1	Ilrun
Herc4	0	0.671222173232769	0.518	0.287	0	1	Herc4
Ascc3	0	0.670206766199451	0.61	0.389	0	1	Ascc3
Ranbp2	0	0.666271501897723	0.741	0.588	0	1	Ranbp2
Mpp5	0	0.664741314794174	0.522	0.286	0	1	Mpp5
Irf8	0	0.663231207105628	0.319	0.026	0	1	Irf8
Rab10	0	0.659957329313366	0.791	0.647	0	1	Rab10
mt-Atp6	0	0.657643197191486	0.994	0.832	0	1	mt-Atp6
AU0202061	0	0.654284760917481	0.708	0.475	0	1	AU020206
Nr1d1	0	0.651441171897966	0.454	0.21	0	1	Nr1d1
Ogn	0	0.6474533108639	0.292	0.083	0	1	Ogn
Sorbs2	0	0.647412555056059	0.632	0.339	0	1	Sorbs2
Myh9	0	0.643056772532443	0.601	0.395	0	1	Myh9
Midn	0	0.642857810994573	0.685	0.513	0	1	Midn
Spock2	0	0.642628599095799	0.488	0.188	0	1	Spock2
Diaph2	0	0.64072966453713	0.531	0.279	0	1	Diaph2
Elovl5	0	0.63858368181252	0.557	0.313	0	1	Elovl5
Nrp1	0	0.637107551883707	0.372	0.066	0	1	Nrp1
Ecm1	0	0.63582130229389	0.32	0.086	0	1	Ecm1
Rims4	0	0.632046363643113	0.437	0.134	0	1	Rims4
Stk39	0	0.63106921713411	0.587	0.37	0	1	Stk39
C2	0	0.628171080434558	0.383	0.061	0	1	C2
Socs1	0	0.626582608211332	0.352	0.126	0	1	Socs1
Tpp2	0	0.625271157859539	0.72	0.565	0	1	Tpp2
Arf6	0	0.623527046611146	0.609	0.405	0	1	Arf6
Dusp10	0	0.621789682844037	0.351	0.105	0	1	Dusp10
Zfp703	0	0.619210003463979	0.492	0.263	0	1	Zfp703
Rnasek	0	0.616661259552082	0.748	0.504	0	1	Rnasek
Itpr1	0	0.615119883304366	0.669	0.447	0	1	Itpr1
Nr4a2	0	0.610780482753376	0.418	0.183	0	1	Nr4a2
Eif3j1	0	0.60901913726203	0.833	0.703	0	1	Eif3j1
Sf3b1	0	0.606060110321613	0.918	0.867	0	1	Sf3b1
Ubr5	0	0.605390822417811	0.695	0.522	0	1	Ubr5
Itga9	0	0.603740296615102	0.51	0.258	0	1	Itga9
Coro2a	0	0.603277651709094	0.301	0.007	0	1	Coro2a
Ghitm	0	0.601481729161846	0.753	0.609	0	1	Ghitm
Slc41a1	0	0.600804907922106	0.502	0.261	0	1	Slc41a1
Gspt1	0	0.600470689154031	0.824	0.717	0	1	Gspt1
Huwe1	0	0.599366562741084	0.797	0.665	0	1	Huwe1
Jmjd1c	0	0.597957878619207	0.763	0.617	0	1	Jmjd1c
Clint1	0	0.597778063714636	0.731	0.581	0	1	Clint1
Zfp655	0	0.595474717467005	0.538	0.341	0	1	Zfp655
Klf5	0	0.593741491861169	0.302	0.058	0	1	Klf5
Ankrd11	0	0.590867751217381	0.889	0.837	0	1	Ankrd11
Ppp2r5a	0	0.58869680079808	0.548	0.324	0	1	Ppp2r5a
Zbtb38	0	0.58797866096326	0.539	0.34	0	1	Zbtb38
Prrc2c	0	0.587592804920004	0.926	0.882	0	1	Prrc2c
Nectin2	0	0.585115071409662	0.654	0.38	0	1	Nectin2
Nmt2	0	0.584571516302599	0.737	0.584	0	1	Nmt2
Dock8	0	0.583700893279552	0.338	0.036	0	1	Dock8
Grb2	0	0.581717419687332	0.614	0.43	0	1	Grb2
Kmt2c	0	0.581690462279521	0.626	0.424	0	1	Kmt2c
Arsb	0	0.580538948843923	0.392	0.157	0	1	Arsb
Sbno2	0	0.579894032637018	0.411	0.176	0	1	Sbno2
Nr1d2	0	0.579669427216303	0.459	0.233	0	1	Nr1d2
Wwp1	0	0.578506222543599	0.482	0.268	0	1	Wwp1
Tmem178	0	0.573290910066699	0.329	0.1	0	1	Tmem178
Ubb	0	0.571808580832194	0.999	0.995	0	1	Ubb
Rnaset2a	0	0.568916774731203	0.59	0.373	0	1	Rnaset2a
Cacna2d1	0	0.568733685679375	0.431	0.198	0	1	Cacna2d1
Bzw1	0	0.56685669155492	0.912	0.859	0	1	Bzw1
Ftl1	0	0.565257434855633	0.999	0.995	0	1	Ftl1
Fosl1	0	0.562006199799561	0.269	0.03	0	1	Fosl1
Sod1	0	0.560065855294784	0.868	0.771	0	1	Sod1
Frmd5	0	0.559983590932159	0.426	0.151	0	1	Frmd5
Arhgef12	0	0.553937969326726	0.716	0.55	0	1	Arhgef12
Dlgap1	0	0.551528976170908	0.39	0.153	0	1	Dlgap1
Srrm2	0	0.548680197315683	0.962	0.931	0	1	Srrm2
Clu1	0	0.542177590527253	0.986	0.874	0	1	Clu
Gbp7	0	0.539893663502801	0.32	0.121	0	1	Gbp7
Osbpl8	0	0.538911213469455	0.427	0.22	0	1	Osbpl8
Pvr	0	0.537152728192061	0.41	0.198	0	1	Pvr
Lgals3	0	0.528375890825705	0.314	0.089	0	1	Lgals3
mt-Co2	0	0.527109705511634	0.991	0.764	0	1	mt-Co2
Sod3	0	0.525846407077343	0.336	0.054	0	1	Sod3
Pros1	0	0.517462297578607	0.491	0.258	0	1	Pros1
Mrap	0	0.513477264466885	0.453	0.144	0	1	Mrap
Srxn1	0	0.506901751270676	0.285	0.075	0	1	Srxn1
Hsp90ab1	0	0.504896370653701	0.999	0.998	0	1	Hsp90ab1
mt-Nd61	0	0.504825526514021	0.674	0.433	0	1	mt-Nd6
Kif5b1	0	0.502574398000952	0.887	0.811	0	1	Kif5b
Eef2	0	0.502299051389516	0.983	0.961	0	1	Eef2
H2-K1	0	0.494899853362734	0.734	0.488	0	1	H2-K1
Pde5a	0	0.484089358008486	0.344	0.097	0	1	Pde5a
Icam1	0	0.482389593544021	0.3	0.104	0	1	Icam1
Nt5dc3	0	0.482106333051437	0.318	0.102	0	1	Nt5dc3
Akap1	0	0.48091337826829	0.383	0.17	0	1	Akap1
Myd88	0	0.480013480368411	0.324	0.12	0	1	Myd88
Ints6l	0	0.471287554201782	0.36	0.138	0	1	Ints6l
Eif4g2	0	0.466548963725251	0.95	0.911	0	1	Eif4g2
Ada	0	0.460627409860799	0.255	0.048	0	1	Ada
Meis2	0	0.450936623672526	0.335	0.123	0	1	Meis2
Tcp11l2	0	0.446635613178924	0.344	0.134	0	1	Tcp11l2
Zfp52	0	0.446107131613525	0.323	0.131	0	1	Zfp52
Trank1	0	0.445637866625824	0.279	0.07	0	1	Trank1
Lipg	0	0.444283876515887	0.265	0.083	0	1	Lipg
Arid5a	0	0.43875784461009	0.304	0.084	0	1	Arid5a
Iqgap2	0	0.432666420547318	0.252	0.073	0	1	Iqgap2
Bnc2	0	0.432361516703529	0.366	0.147	0	1	Bnc2
Fam161a	0	0.427385179869152	0.258	0.039	0	1	Fam161a
Prag1	0	0.426724781786047	0.278	0.072	0	1	Prag1
Cish	0	0.419167292069496	0.301	0.106	0	1	Cish
Fam129a	0	0.414566042534932	0.396	0.156	0	1	Fam129a
Lix1	0	0.413827230110583	0.27	0.08	0	1	Lix1
Chchd2	0	0.413764547480078	0.995	0.988	0	1	Chchd2
Npr1	0	0.409455027293471	0.359	0.131	0	1	Npr1
Fbxl22	0	0.405122756496078	0.295	0.1	0	1	Fbxl22
Creb3l1	0	0.400641127328247	0.323	0.111	0	1	Creb3l1
Cpeb2	0	0.400039600336683	0.285	0.091	0	1	Cpeb2
Fth1	0	0.393555986680118	0.999	0.997	0	1	Fth1
Lncpint	0	0.366806292983181	0.269	0.085	0	1	Lncpint
Gstm11	0	0.260441592070121	0.959	0.798	0	1	Gstm1
C1ra	1.00913151555995e-307	0.358618087977248	0.278	0.1	5.72984874534942e-303	1	C1ra
Fads6	2.63929842200814e-306	0.381431448467299	0.301	0.115	1.49859364401622e-301	1	Fads6
Ube2h	1.7929730123209e-305	0.553938982338807	0.721	0.577	1.01805007639581e-300	1	Ube2h
Tpm3	6.14650243888585e-305	0.488350465817822	0.883	0.809	3.48998408479939e-300	1	Tpm3
Tor1aip2	8.15048118198662e-305	0.574060456543595	0.629	0.453	4.627843215132e-300	1	Tor1aip2
Eif1a	3.12125015965396e-304	0.624360896373777	0.77	0.651	1.77224584065152e-299	1	Eif1a
Aplp21	6.10493631266546e-304	0.395189472671153	0.938	0.883	3.46638283833145e-299	1	Aplp2
Sobp	7.52184042668423e-304	0.535700634197878	0.55	0.337	4.27090099427131e-299	1	Sobp
Slc12a2	8.814542128725e-304	0.532921297992341	0.408	0.203	5.00489702069006e-299	1	Slc12a2
Hipk2	9.69213707887508e-304	0.553426187461071	0.561	0.358	5.50319543338527e-299	1	Hipk2
Kdm6b	1.08988378121745e-303	0.606926075805065	0.643	0.46	6.18836010975265e-299	1	Kdm6b
Slc25a30	2.56422887788541e-303	0.384168487358635	0.42	0.198	1.45596915686334e-298	1	Slc25a30
Fzd5	4.94788455982269e-303	0.395403617070268	0.274	0.099	2.80940885306733e-298	1	Fzd5
Tst	1.09880678993816e-302	0.535777016751391	0.773	0.619	6.23902495326888e-298	1	Tst
Akap9	4.62855330180059e-302	0.576671063719321	0.82	0.729	2.62809256476238e-297	1	Akap9
Cers6	3.35850619416267e-301	0.48421772704679	0.438	0.231	1.90695981704556e-296	1	Cers6
Mycbp2	5.09317418787822e-301	0.552172478199633	0.807	0.703	2.89190430387725e-296	1	Mycbp2
Rnaset2b	5.31714012240267e-301	0.523345880617218	0.558	0.362	3.01907216150024e-296	1	Rnaset2b
Cyp51	1.92191392082665e-299	0.732779664928388	0.522	0.325	1.09126272424537e-294	1	Cyp51
Ern1	8.135699789486e-299	0.445186068044039	0.364	0.167	4.61945034047015e-294	1	Ern1
Apc	9.55252091208232e-299	0.56446796049283	0.547	0.35	5.42392137388034e-294	1	Apc
Nfkb2	3.30379490836984e-298	0.446194822915522	0.367	0.169	1.87589474897239e-293	1	Nfkb2
Mbnl2	1.1887921655886e-297	0.536703177734365	0.822	0.72	6.74996191621205e-293	1	Mbnl2
Rab5a	7.80850575562133e-297	0.528021038596899	0.818	0.72	4.43366956804179e-292	1	Rab5a
Emp31	1.83213831706953e-296	0.551983179334535	0.848	0.728	1.04028813643208e-291	1	Emp3
Ggct	3.65104966004837e-295	0.682279232130683	0.411	0.213	2.07306599697547e-290	1	Ggct
Tiparp	4.87053393488558e-295	0.693305489791743	0.792	0.69	2.76548916822803e-290	1	Tiparp
Dhcr24	5.33638849975463e-295	0.454960932769216	0.362	0.163	3.03000139016068e-290	1	Dhcr24
Myo6	1.42437017661159e-294	0.523334769522663	0.599	0.402	8.08757386280062e-290	1	Myo6
Zc3h12c	1.00899476298582e-293	0.384211924481702	0.279	0.105	5.7290722642335e-289	1	Zc3h12c
Plod2	1.06405168629491e-292	0.589447042776079	0.76	0.565	6.04168547478251e-288	1	Plod2
Chd1	1.34436273140714e-290	0.649064038185895	0.637	0.484	7.63329158892973e-286	1	Chd1
Tor1aip1	1.80591781242087e-290	0.536108224038465	0.697	0.548	1.02540013389257e-285	1	Tor1aip1
Suco	2.61909681905733e-290	0.574498235392769	0.555	0.365	1.48712317386075e-285	1	Suco
Zmiz1	5.01389379352496e-290	0.475397455389925	0.664	0.467	2.84688889596347e-285	1	Zmiz1
Hadha	9.66988794527279e-288	0.524492318428044	0.829	0.744	5.49056237532589e-283	1	Hadha
Rc3h1	2.34315378219132e-286	0.586704088547234	0.618	0.452	1.33044271752823e-281	1	Rc3h1
Cebpd	2.66950737445257e-285	0.54058051031378	0.448	0.23	1.51574628721417e-280	1	Cebpd
Dhdh	6.25667128911721e-285	0.344341658948784	0.271	0.1	3.55253795796075e-280	1	Dhdh
Rrad	3.49050388108429e-283	0.557350031420196	0.319	0.131	1.98190810367966e-278	1	Rrad
Pcolce	7.01309915481474e-283	0.602421699369706	0.638	0.425	3.98203770010381e-278	1	Pcolce
Tle3	2.1486818907382e-282	0.409720054994536	0.341	0.149	1.22002157756115e-277	1	Tle3
Slk	5.9621759471093e-281	0.562455480652452	0.584	0.403	3.38532350276866e-276	1	Slk
Wsb1	1.98654909852885e-280	0.583527957638569	0.679	0.53	1.12796257814468e-275	1	Wsb1
Cebpa	8.21909472490655e-279	0.39225210119665	0.306	0.128	4.66680198480194e-274	1	Cebpa
Nckap5l	1.41198874081449e-278	0.343094683541152	0.271	0.101	8.01727207034466e-274	1	Nckap5l
Pon3	1.8590719650116e-278	0.414860838950584	0.306	0.13	1.05558106173359e-273	1	Pon3
Spop	6.84702334378885e-278	0.537169371509564	0.65	0.493	3.88773985460331e-273	1	Spop
Pwwp3b	1.04382079473444e-277	0.566735137530377	0.333	0.156	5.92681447250213e-273	1	Pwwp3b
Elf2	5.14733325491742e-276	0.565817352022075	0.672	0.531	2.92265582214211e-271	1	Elf2
Ppp1r15b	6.2557131606149e-275	0.534412428944429	0.467	0.277	3.55199393259714e-270	1	Ppp1r15b
Ints6	1.36650149154872e-274	0.55679263804961	0.574	0.384	7.75899546901361e-270	1	Ints6
Pdp2	3.26640099900214e-274	0.403002711188438	0.268	0.102	1.85466248723342e-269	1	Pdp2
Coq10b	4.53887604827542e-274	0.541755483290136	0.614	0.433	2.57717382021079e-269	1	Coq10b
Hs3st1	4.78764156941299e-274	0.52517135497968	0.524	0.301	2.71842288311269e-269	1	Hs3st1
Gm2a	3.88992966704929e-272	0.587660207990691	0.568	0.369	2.20870206495059e-267	1	Gm2a
Tpm1	2.46643495550069e-271	0.471192994500733	0.882	0.781	1.40044176773329e-266	1	Tpm1
Vegfa	3.97464626583096e-271	0.58171904899192	0.568	0.38	2.25680414973882e-266	1	Vegfa
Idh1	6.96486338010161e-271	0.517050967547325	0.791	0.651	3.95464942722169e-266	1	Idh1
Tmem205	8.53902377991531e-270	0.568550658471928	0.625	0.467	4.84845770223591e-265	1	Tmem205
Cacnb2	5.69508470371239e-268	0.307131272159881	0.279	0.103	3.2336690947679e-263	1	Cacnb2
Serpinb9	2.0404433469289e-267	0.480427246369354	0.296	0.123	1.15856373238623e-262	1	Serpinb9
Tcf4	1.37943407285366e-265	0.45200012917996	0.851	0.746	7.8324266656631e-261	1	Tcf4
Sc5d	5.820260826773e-265	0.59838063123193	0.491	0.308	3.30474409744171e-260	1	Sc5d
Aldh1a2	1.13328295440756e-264	0.314062511564939	0.462	0.215	6.43478061512613e-260	1	Aldh1a2
Kpna4	7.88319757792071e-264	0.578222425879112	0.626	0.475	4.47607958474338e-259	1	Kpna4
Msmo1	1.2258086546807e-263	0.578184211070996	0.636	0.451	6.96014154127701e-259	1	Msmo1
Homer1	6.32894475675737e-263	0.549692957337773	0.445	0.259	3.59357483288684e-258	1	Homer1
Prkar1a	1.27589442771113e-262	0.473966154456217	0.836	0.781	7.24452856054379e-258	1	Prkar1a
Arl13b	8.10337039993783e-260	0.600592823817496	0.421	0.24	4.6010937130847e-255	1	Arl13b
Vps37b	9.17210670315993e-260	0.462577676414417	0.43	0.234	5.20792218605421e-255	1	Vps37b
Vcl	1.31160772327859e-259	0.529559538138318	0.59	0.4	7.44730865277582e-255	1	Vcl
Runx11	2.59335620397884e-259	0.574936819645381	0.727	0.588	1.47250765261919e-254	1	Runx1
Ar	9.30478528180235e-258	0.513220744162102	0.733	0.521	5.28325708300738e-253	1	Ar
Rnf10	1.31142952319539e-257	0.504165587406715	0.773	0.669	7.44629683270342e-253	1	Rnf10
Msi2	1.55201477014912e-257	0.487120999140547	0.777	0.659	8.81233986490668e-253	1	Msi2
Sgms11	2.87964680661349e-257	0.49508092674809	0.549	0.354	1.63506345679514e-252	1	Sgms1
Arhgap17	3.22591076564358e-257	0.526887297371442	0.61	0.438	1.83167213273242e-252	1	Arhgap17
Mbd2	7.11783193208602e-257	0.467585431083897	0.535	0.354	4.04150497103844e-252	1	Mbd2
Lamp1	1.82750952786107e-255	0.444868811356109	0.848	0.789	1.03765990991951e-250	1	Lamp1
Ppp1r2	6.86539856884505e-254	0.540875366865669	0.678	0.536	3.89817330739022e-249	1	Ppp1r2
Arhgap21	1.08607431184128e-253	0.501541524690691	0.445	0.259	6.1667299426348e-249	1	Arhgap21
Rbbp61	1.87667397317295e-252	0.596200978015434	0.849	0.8	1.0655754819676e-247	1	Rbbp6
Atf6	5.20621933089833e-251	0.467807434537458	0.442	0.256	2.95609133608407e-246	1	Atf6
Ncl	1.18087028300239e-250	0.42404241451445	0.984	0.972	6.70498146688757e-246	1	Ncl
Rel	1.82160112164275e-250	0.641238668252742	0.584	0.423	1.03430511686875e-245	1	Rel
Etv6	2.56056457992368e-250	0.455170255386967	0.462	0.271	1.45388856848066e-245	1	Etv6
Baz1a	6.85393241932164e-250	0.579985263060435	0.484	0.311	3.89166282769083e-245	1	Baz1a
Tgfbr3	3.87153709754927e-249	0.396864087633631	0.376	0.189	2.19825876398847e-244	1	Tgfbr3
Usp32	8.59575844005602e-248	0.387455076462403	0.332	0.155	4.88067164226381e-243	1	Usp32
Maf	2.81356128580841e-247	0.412965611540508	0.455	0.239	1.59754009808202e-242	1	Maf
Lama4	4.1272445735939e-247	0.320597233503034	0.257	0.098	2.34344946888662e-242	1	Lama4
Ctsf	1.54260675420689e-246	0.512644032881408	0.435	0.252	8.75892115038673e-242	1	Ctsf
Rdh10	2.81805191833465e-246	0.426732372127169	0.273	0.111	1.60008987923042e-241	1	Rdh10
Mat2a	2.49360985463134e-245	0.713847989218836	0.749	0.653	1.41587167545967e-240	1	Mat2a
Ipo7	5.22959069352406e-245	0.553757534078292	0.571	0.414	2.96936159578296e-240	1	Ipo7
Fam13b	3.58432523855012e-244	0.478838836350391	0.478	0.293	2.03517987044876e-239	1	Fam13b
Pnp	7.27246519780482e-244	0.521316362136173	0.478	0.299	4.12930573931357e-239	1	Pnp
Gnas	3.59754178137667e-242	0.296501165916776	0.986	0.975	2.04268422346568e-237	1	Gnas
Gabarapl1	1.53632869452155e-241	0.538292631515588	0.71	0.586	8.72327432749334e-237	1	Gabarapl1
Setd2	2.2009974903767e-241	0.519944775724241	0.672	0.528	1.24972637503589e-236	1	Setd2
Kcnq1ot1	1.1888456975955e-240	0.954918664854414	0.806	0.752	6.75026587094722e-236	1	Kcnq1ot1
Actg11	1.19006702400227e-240	0.425011356001411	0.993	0.987	6.75720056228491e-236	1	Actg1
Map2k3	3.80641697530419e-240	0.516646172859187	0.459	0.286	2.16128355857772e-235	1	Map2k3
Mmut	4.4837025278275e-238	0.404415010132544	0.33	0.163	2.54584629530045e-233	1	Mmut
Nup153	5.58971885274861e-238	0.532382724866663	0.472	0.302	3.17384236459066e-233	1	Nup153
1810013L24Rik	3.22271283381104e-236	0.447619101500081	0.424	0.239	1.82985634703791e-231	1	1810013L24Rik
Elf1	9.27687836357977e-236	0.56807882095329	0.582	0.425	5.2674115348406e-231	1	Elf1
Zfp654	7.78454760770514e-235	0.399923466180545	0.334	0.162	4.42006613165498e-230	1	Zfp654
Nsd3	1.42309039244651e-234	0.498286962378282	0.615	0.465	8.08030724831126e-230	1	Nsd3
Cast	3.44430423953711e-234	0.514893190301778	0.52	0.345	1.95567594720917e-229	1	Cast
Cav1	2.51998755001197e-233	0.355670949643896	0.323	0.143	1.43084893089679e-228	1	Cav1
Fads2	3.55599909456448e-233	0.702206224297663	0.379	0.197	2.01909628589371e-228	1	Fads2
mt-Co3	1.29542315780978e-232	0.268660077931621	0.992	0.79	7.35541269004396e-228	1	mt-Co3
Dipk2a	2.83762238752907e-232	0.383276571939462	0.328	0.158	1.61120199163901e-227	1	Dipk2a
Il6st	3.59596056369513e-232	0.473485576481378	0.492	0.31	2.04178640806609e-227	1	Il6st
Cdk12	1.19438542218628e-231	0.530947474493408	0.7	0.578	6.78172042717371e-227	1	Cdk12
Prpf38b	3.78850426399305e-231	0.514351174369373	0.784	0.697	2.15111272109525e-226	1	Prpf38b
Mafk	4.04995142854769e-231	0.483575748130432	0.462	0.29	2.29956242112938e-226	1	Mafk
Slc7a1	1.95395152276562e-230	0.505414401969434	0.422	0.247	1.10945367462632e-225	1	Slc7a1
Eif5	6.626289859741e-228	0.435832281289266	0.927	0.885	3.76240738236094e-223	1	Eif5
Rybp	8.75893197787316e-225	0.527272169959295	0.59	0.439	4.97332157703638e-220	1	Rybp
Rmdn2	1.8915304291874e-223	0.452377546205745	0.426	0.256	1.0740109776926e-218	1	Rmdn2
Arpc1b	5.10610048203701e-223	0.437313296692522	0.74	0.618	2.89924385370062e-218	1	Arpc1b
Man2a1	9.81495052934951e-222	0.478974233292438	0.502	0.33	5.57292891056465e-217	1	Man2a1
Baz2b	1.60926988474898e-221	0.497027559927705	0.711	0.589	9.13743440560473e-217	1	Baz2b
Slc3a2	9.17094664524804e-220	0.450206333727737	0.758	0.659	5.20726350517184e-215	1	Slc3a2
Esr1	2.7006507077595e-219	0.355338947501973	0.345	0.169	1.53342947186584e-214	1	Esr1
Hmgcs21	2.73181665016338e-219	0.461675537954678	0.774	0.628	1.55112549396277e-214	1	Hmgcs2
Acsl3	3.46591117765705e-219	0.565059716935981	0.458	0.292	1.96794436667367e-214	1	Acsl3
Cst8	9.87838106347184e-219	0.568970696942531	0.341	0.168	5.60894476783931e-214	1	Cst8
Dlc1	9.09192045417183e-218	0.425169906646454	0.45	0.261	5.16239243387877e-213	1	Dlc1
Micos10	2.80166298234064e-217	0.411392214868377	0.825	0.57	1.59078424137301e-212	1	Micos10
Nup98	5.36519744759759e-217	0.474992270057404	0.507	0.341	3.04635911074591e-212	1	Nup98
Nipbl	1.10640053579132e-216	0.469322583058305	0.75	0.653	6.28214224222314e-212	1	Nipbl
Smarca1	1.68129681344843e-216	0.305437596580868	0.715	0.561	9.5464033067602e-212	1	Smarca1
Crebbp	3.61085557232003e-212	0.47938001329376	0.693	0.574	2.05024379396331e-207	1	Crebbp
Cltc	8.46057360314493e-211	0.466012563699197	0.724	0.626	4.80391369186569e-206	1	Cltc
Rere	1.83468665083463e-210	0.455798980987483	0.64	0.492	1.0417350803439e-205	1	Rere
Stk3	2.56282815378668e-210	0.452026387291847	0.49	0.322	1.45517382572008e-205	1	Stk3
Ddhd1	3.18121798342865e-210	0.524374240023233	0.468	0.308	1.80629557099079e-205	1	Ddhd1
Ifitm3	3.74337816869455e-210	0.469459092704728	0.58	0.397	2.12549012418477e-205	1	Ifitm3
Glud1	4.83269183923927e-209	0.457994420874436	0.65	0.52	2.74400242632006e-204	1	Glud1
Col4a3bp	2.44088537647423e-208	0.410872958235256	0.398	0.229	1.38593471676207e-203	1	Col4a3bp
Wac	9.89766817218128e-208	0.469439001658977	0.73	0.634	5.61989598816453e-203	1	Wac
Abi1	2.51579083140378e-207	0.454210129581251	0.534	0.37	1.42846603407106e-202	1	Abi1
Tnrc181	5.19965706051291e-207	0.439581561251867	0.612	0.443	2.95236527895923e-202	1	Tnrc18
Abhd4	7.25204419746938e-207	0.434092449252355	0.464	0.299	4.11771069532311e-202	1	Abhd4
Eloa	4.2190459573873e-205	0.484294782716973	0.519	0.365	2.39557429460451e-200	1	Eloa
Edem3	2.70838636691082e-203	0.351807877874525	0.314	0.157	1.53782177913197e-198	1	Edem3
Avpi1	2.39646895148443e-201	0.396792958958521	0.392	0.22	1.36071507065286e-196	1	Avpi1
Mgst11	2.47077815378218e-201	0.415005100953411	0.936	0.881	1.40290783571752e-196	1	Mgst1
Supt6	2.48176388583734e-201	0.47357899776485	0.672	0.554	1.40914553437844e-196	1	Supt6
Tasor	7.88812913886421e-201	0.410437668311956	0.389	0.227	4.4788797250471e-196	1	Tasor
Bdp1	1.63032297509276e-200	0.531016500184403	0.575	0.442	9.25697385257671e-196	1	Bdp1
Cdk13	1.22217212841279e-199	0.46010592762514	0.561	0.414	6.9394933451278e-195	1	Cdk13
Katna1	1.26954601722272e-199	0.477105057679236	0.457	0.302	7.20848228579062e-195	1	Katna1
Relb	2.13950765938906e-199	0.324667717658462	0.312	0.152	1.21481244900111e-194	1	Relb
Tent5c	4.49254747200972e-199	0.347863490746946	0.285	0.135	2.55086845460712e-194	1	Tent5c
Ccnl2	5.75475077513105e-199	0.455718341492709	0.632	0.502	3.26754749011941e-194	1	Ccnl2
Map3k1	2.57865935332312e-198	0.431076909581638	0.479	0.304	1.46416278081687e-193	1	Map3k1
Atp6v0a1	5.31086921231756e-198	0.381497284711111	0.401	0.236	3.01551153875391e-193	1	Atp6v0a1
Cul3	1.10155698647714e-197	0.474903138989229	0.639	0.52	6.2546405692172e-193	1	Cul3
Sde2	5.19637620668544e-197	0.491913282858836	0.621	0.492	2.950502410156e-192	1	Sde2
Apbb2	1.86002023076268e-196	0.37904588614257	0.371	0.205	1.05611948702705e-191	1	Apbb2
Kdm5a	7.45925333158538e-195	0.473900420421048	0.68	0.571	4.23536404167418e-190	1	Kdm5a
Aldh6a1	1.54448684992299e-194	0.381436205867172	0.325	0.17	8.76959633386273e-190	1	Aldh6a1
Cdkn2c	1.66267761007938e-194	0.256212197841875	0.253	0.109	9.44068347003072e-190	1	Cdkn2c
Gas61	3.42922119978817e-193	0.692726634989598	0.853	0.747	1.94711179723973e-188	1	Gas6
B2m	9.26842866265247e-193	0.394249542417583	0.79	0.654	5.26261379465407e-188	1	B2m
Cdk5rap2	5.32367940887223e-191	0.508028017826158	0.46	0.307	3.02278516835765e-186	1	Cdk5rap2
Irf9	6.70316464664655e-191	0.344437173536098	0.293	0.143	3.80605688636591e-186	1	Irf9
Ftl1-ps1	1.00740738399404e-190	0.381060403201559	0.356	0.201	5.72005912631815e-186	1	Ftl1-ps1
Ppp1r9a	8.06259828878556e-190	0.445536218275292	0.62	0.472	4.57794330837244e-185	1	Ppp1r9a
Yy1	5.5457034961173e-189	0.431379159416242	0.769	0.683	3.1488504450954e-184	1	Yy1
Larp1b	1.51232117357697e-188	0.446697963858609	0.373	0.222	8.58695962357006e-184	1	Larp1b
Mir22hg	1.68387398835474e-188	0.363627355080794	0.325	0.171	9.56103650587824e-184	1	Mir22hg
Trim56	1.09344905726999e-187	0.305001271668229	0.26	0.118	6.20860374717898e-183	1	Trim56
Maoa	1.32316497747566e-187	0.398123829559027	0.365	0.209	7.51293074210681e-183	1	Maoa
Phlda11	1.04879801805562e-186	0.673576948451933	0.569	0.409	5.95507514651979e-182	1	Phlda1
Hivep2	1.57316380237095e-186	0.299386501700026	0.26	0.115	8.93242406986223e-182	1	Hivep2
Nfe2l21	1.69027893986855e-186	0.452892207115519	0.767	0.669	9.59740382057363e-182	1	Nfe2l2
Map1lc3b	4.14419364945907e-186	0.355637977818473	0.88	0.832	2.35307315416286e-181	1	Map1lc3b
Sod2	7.49615083877168e-186	0.482848968620601	0.745	0.667	4.25631444625456e-181	1	Sod2
Skap2	1.05849206002456e-185	0.310914979890087	0.267	0.125	6.01011791681945e-181	1	Skap2
Arhgap32	1.54803036005281e-185	0.384010296243251	0.334	0.18	8.78971638437986e-181	1	Arhgap32
Arl6ip5	4.24285905265351e-185	0.429158346750453	0.451	0.287	2.40909537009666e-180	1	Arl6ip5
Abl2	4.87262144470188e-185	0.376758203248521	0.322	0.172	2.76667445630173e-180	1	Abl2
Stat1	5.42808796098602e-185	0.462695349408788	0.378	0.224	3.08206834424786e-180	1	Stat1
Dock1	1.41255534609798e-184	0.40935437089055	0.462	0.303	8.02048925514433e-180	1	Dock1
Bhlhe40	4.52948698521942e-184	0.43544978263111	0.411	0.248	2.57184271020759e-179	1	Bhlhe40
Gpx3	1.29920523188792e-183	1.31096675062889	0.467	0.3	7.37688730665964e-179	1	Gpx3
Fam126a	2.50416862373878e-183	0.375554944811145	0.422	0.257	1.42186694455888e-178	1	Fam126a
Ell2	3.83825352493123e-183	0.347198300455133	0.295	0.145	2.17936035145595e-178	1	Ell2
Loxl2	1.20413333797851e-182	0.27305358245066	0.345	0.176	6.83706909304199e-178	1	Loxl2
Trip12	2.5241042756157e-182	0.454035758859873	0.621	0.5	1.43318640769459e-177	1	Trip12
Tspo	4.7614502533766e-182	0.487683430572655	0.658	0.546	2.70355145386723e-177	1	Tspo
Zbtb7a	1.34099069905286e-181	0.438353987248307	0.652	0.526	7.61414518922213e-177	1	Zbtb7a
Zfp5031	2.03210758839249e-181	0.464902422374661	0.55	0.383	1.15383068868925e-176	1	Zfp503
Fbxo33	4.75181301154255e-180	0.498521782624621	0.487	0.341	2.69807942795386e-175	1	Fbxo33
Nampt	2.8800815946926e-179	0.46854197052322	0.421	0.277	1.63531032946646e-174	1	Nampt
Ypel5	1.38898628844219e-178	0.443729631097738	0.483	0.329	7.88666414577475e-174	1	Ypel5
Zfp36l2	1.71523114670646e-178	0.623879331714866	0.697	0.603	9.73908245099929e-174	1	Zfp36l2
Nudt4	6.99439919217415e-178	0.572044650861073	0.69	0.606	3.97141986131648e-173	1	Nudt4
Mrs2	7.2830184274978e-178	0.333178349970544	0.295	0.151	4.13529786313325e-173	1	Mrs2
Rsrp1	3.34061104421433e-177	0.437576911347253	0.896	0.864	1.8967989509049e-172	1	Rsrp1
Fbxo11	9.45913795185066e-176	0.418958815515315	0.488	0.336	5.3708985290608e-171	1	Fbxo11
Dusp11	3.59693751976548e-175	0.427173769190339	0.682	0.588	2.04234112372284e-170	1	Dusp11
Atf2	5.85146107865483e-175	0.448753380014014	0.565	0.434	3.32245960046021e-170	1	Atf2
Ccnk	6.65563012665424e-175	0.438303038300711	0.422	0.277	3.77906678591428e-170	1	Ccnk
Zhx3	1.62595227080743e-174	0.343150349982432	0.326	0.176	9.23215699364459e-170	1	Zhx3
Erbin	3.07512374025938e-174	0.421399712954107	0.545	0.408	1.74605525971927e-169	1	Erbin
Sumo1	6.08812541658851e-174	0.390232188096388	0.843	0.798	3.45683761153896e-169	1	Sumo1
Got1	9.33835706972119e-174	0.494927724316115	0.568	0.441	5.30231914418769e-169	1	Got1
Egr2	1.20592716831213e-172	0.475552383866435	0.404	0.246	6.84725446167626e-168	1	Egr2
Fbxw7	1.88522798958904e-172	0.414212760319455	0.389	0.24	1.07043245248866e-167	1	Fbxw7
Psme4	3.59820406118559e-172	0.430524003994535	0.513	0.376	2.04306026594118e-167	1	Psme4
Pdcd6ip	5.39601010207713e-172	0.416084865873066	0.568	0.44	3.06385453595939e-167	1	Pdcd6ip
Ythdc1	7.02609162604155e-172	0.447256766735979	0.828	0.764	3.98941482526639e-167	1	Ythdc1
Vmp11	2.06663081884465e-171	0.420701467882868	0.645	0.515	1.17343297893999e-166	1	Vmp1
1110008P14Rik	6.53188461577566e-171	0.580080521567588	0.402	0.262	3.70880408483742e-166	1	1110008P14Rik
Pank1	7.94612699694735e-170	0.553274322181653	0.576	0.463	4.51181090886671e-165	1	Pank1
Qk	1.67736806471952e-169	0.414015237334016	0.76	0.689	9.52409587147744e-165	1	Qk
Rbm27	3.74333816802207e-169	0.497925798616621	0.543	0.42	2.12546741180293e-164	1	Rbm27
Pura	1.45074059041538e-168	0.405638106886411	0.741	0.664	8.23730507237851e-164	1	Pura
Gatad2a	1.98431677616462e-168	0.41912692835165	0.563	0.442	1.12669506550627e-163	1	Gatad2a
Dip2c	2.0923630731422e-168	0.387182810056	0.419	0.27	1.18804375293014e-163	1	Dip2c
Rb1cc1	5.9685383923918e-168	0.455165515883969	0.642	0.534	3.38893609920007e-163	1	Rb1cc1
Pxk	1.10807576648959e-167	0.307180879464342	0.291	0.148	6.29165420212788e-163	1	Pxk
H2-Q4	2.80251834450981e-167	0.427640497505009	0.308	0.167	1.59126991601267e-162	1	H2-Q4
Atp2a2	2.9163167193875e-166	0.439049836513383	0.694	0.598	1.65588463326822e-161	1	Atp2a2
Skil1	3.26862525574278e-166	0.43384459151122	0.656	0.54	1.85592542021075e-161	1	Skil
Rnd3	4.06372979696695e-166	0.567285000201074	0.516	0.368	2.30738577871783e-161	1	Rnd3
Arid4a	3.46674777941706e-165	0.476510360161455	0.572	0.448	1.96841938915301e-160	1	Arid4a
Bc1	9.00885681408905e-165	0.53552659740412	0.274	0.138	5.11522889903976e-160	1	Bc1
Cstb	1.17653887967306e-164	0.486551719686467	0.741	0.681	6.68038775878363e-160	1	Cstb
Acadl	3.95930418413732e-164	0.420950590236193	0.714	0.659	2.24809291575317e-159	1	Acadl
Rcor1	2.63487956031641e-163	0.424075675186319	0.535	0.409	1.49608461434766e-158	1	Rcor1
Smg1	4.59028357128636e-163	0.430465291512816	0.538	0.408	2.6063630117764e-158	1	Smg1
Golga4	5.06676606908391e-163	0.452759121185129	0.626	0.519	2.87690977402584e-158	1	Golga4
Bcl2l11	6.7097968688612e-161	0.423945189305163	0.39	0.242	3.80982266213939e-156	1	Bcl2l11
Hacd3	1.66901134506026e-160	0.408118615778815	0.496	0.361	9.47664641725216e-156	1	Hacd3
Usp38	1.72800264662272e-160	0.289891867537738	0.257	0.125	9.81159902752383e-156	1	Usp38
Fos	2.60508951618374e-160	0.980745670723348	0.979	0.928	1.47916982728913e-155	1	Fos
Ubr3	4.21071037621081e-160	0.359988647832547	0.39	0.243	2.3908413516125e-155	1	Ubr3
Twnk	1.31205416412379e-159	0.409644449057626	0.345	0.206	7.44984354389486e-155	1	Twnk
Scarb1	4.61450864879916e-159	0.560625668809195	0.485	0.356	2.62011801078816e-154	1	Scarb1
Eif4e3	6.89926975315056e-158	0.285836793339318	0.262	0.13	3.91740536583889e-153	1	Eif4e3
Akr1b8	5.49301934775425e-157	0.30511645828706	0.352	0.195	3.11893638565486e-152	1	Akr1b8
Tcf20	6.48323421068063e-157	0.333307905291113	0.368	0.22	3.68118038482446e-152	1	Tcf20
Crebrf	8.45449252160313e-157	0.392534593749692	0.439	0.293	4.80046085376626e-152	1	Crebrf
Oga	1.71169885416223e-156	0.365901461374854	0.437	0.294	9.71902609393313e-152	1	Oga
4932438A13Rik	1.24300561987802e-155	0.416749908541439	0.525	0.393	7.05778590966741e-151	1	4932438A13Rik
Rdx	3.21767048469476e-155	0.368499103627943	0.885	0.855	1.82699330120969e-150	1	Rdx
Acly	4.58127377921402e-155	0.385207726261042	0.514	0.383	2.60124725183772e-150	1	Acly
Ep300	9.27080692146926e-155	0.390265501217626	0.563	0.434	5.26396417001025e-150	1	Ep300
Lrrc58	3.87794040020636e-154	0.404618204160565	0.675	0.577	2.20189455923717e-149	1	Lrrc58
Deptor	4.09965803324931e-154	0.344912508042043	0.349	0.205	2.32778583127896e-149	1	Deptor
Eps8	5.8910680084597e-154	0.325679867271634	0.345	0.201	3.34494841520342e-149	1	Eps8
Lnpep	6.92198867214055e-154	0.379869450819621	0.524	0.386	3.93030516804141e-149	1	Lnpep
Usp19	5.53857768047506e-152	0.387689574360489	0.54	0.416	3.14480440697374e-147	1	Usp19
Heca	8.42742655141732e-152	0.392348915432441	0.394	0.257	4.78509279589476e-147	1	Heca
Adamts1	1.33680537445469e-151	0.521550450921757	0.585	0.444	7.59038091615375e-147	1	Adamts1
Slc25a33	2.85000457816707e-151	0.398798419372829	0.389	0.253	1.61823259948326e-146	1	Slc25a33
Wapl	3.60151236230623e-151	0.329799607589364	0.771	0.688	2.04493871931748e-146	1	Wapl
Map4k3	3.69108995780699e-151	0.305031584848462	0.3	0.163	2.09580087804281e-146	1	Map4k3
Rsbn1	4.94417926787238e-151	0.436598511061378	0.45	0.319	2.80730498829794e-146	1	Rsbn1
Atxn2	8.69681616803197e-151	0.402019439327337	0.621	0.521	4.93805222020855e-146	1	Atxn2
Ppp2r2a	5.72273998855572e-150	0.413484390471811	0.712	0.634	3.24937176550194e-145	1	Ppp2r2a
Gas5	1.01175672805933e-149	0.27338659751609	0.973	0.865	5.7447547019209e-145	1	Gas5
Brwd1	1.16978292381171e-149	0.447154738947369	0.594	0.492	6.64202744140287e-145	1	Brwd1
Gpbp1	1.68438835578684e-149	0.38907555157612	0.699	0.618	9.5639570841577e-145	1	Gpbp1
Gpx1	3.89561069755129e-149	0.463066305663496	0.816	0.751	2.21192775406962e-144	1	Gpx1
Srsf5	4.33764995630459e-149	0.397310116233431	0.907	0.888	2.46291764518975e-144	1	Srsf5
Spen	5.13301956458422e-149	0.409697293460609	0.48	0.345	2.91452850877092e-144	1	Spen
Cacna1d	8.11578028215709e-147	0.328717009874418	0.307	0.167	4.6081400442088e-142	1	Cacna1d
Etfa	1.91698609687318e-146	0.386979029761551	0.689	0.601	1.08846470580459e-141	1	Etfa
Srcap	2.77005327315392e-146	0.379762069468035	0.411	0.279	1.5728362484968e-141	1	Srcap
Nab1	1.67227074582987e-144	0.38370434069239	0.46	0.318	9.49515329482203e-140	1	Nab1
Sbsn	1.09552985931188e-143	0.339205896833906	0.336	0.195	6.22041854117288e-139	1	Sbsn
Spry2	1.85273945604594e-143	0.389130367729267	0.279	0.152	1.05198546314289e-138	1	Spry2
Ist1	2.04487449848929e-143	0.399416311208904	0.499	0.38	1.16107974024222e-138	1	Ist1
Ddx24	5.03569246413159e-143	0.412818069520746	0.794	0.752	2.85926618113392e-138	1	Ddx24
Ndrg2	1.51571524610258e-142	0.319362628463835	0.362	0.223	8.60623116737046e-138	1	Ndrg2
Ralgapa1	2.78767438849999e-142	0.379062882970887	0.482	0.354	1.5828415177903e-137	1	Ralgapa1
Tmem123	8.13700330493211e-142	0.38766207635287	0.467	0.339	4.62019047654045e-137	1	Tmem123
Erf	8.64565099805916e-141	0.354762556051242	0.383	0.243	4.90900063669799e-136	1	Erf
Ankhd1	1.17867854976074e-140	0.390218426607462	0.487	0.362	6.6925368055415e-136	1	Ankhd1
Mob3c	1.22697568142309e-140	0.27942412795698	0.26	0.134	6.9667679191203e-136	1	Mob3c
Kat6a	1.94093312392229e-140	0.382397160617832	0.47	0.341	1.10206182776308e-135	1	Kat6a
Arid1b	4.58262520387462e-140	0.35681072906258	0.466	0.331	2.60201459076001e-135	1	Arid1b
Hspa9	5.64202688918771e-140	0.351001365294017	0.772	0.704	3.20354286768078e-135	1	Hspa9
Iqsec1	6.70599530665211e-140	0.305629699820435	0.303	0.172	3.80766413511707e-135	1	Iqsec1
Ncor1	8.95912770023387e-140	0.32373039451146	0.854	0.814	5.08699270819279e-135	1	Ncor1
Gls1	1.05346738149158e-139	0.417323857689572	0.813	0.763	5.98158779210918e-135	1	Gls
Hdlbp	5.62060168620327e-139	0.333688074346349	0.883	0.833	3.19137763742621e-134	1	Hdlbp
Cpt1a	1.81650514957186e-138	0.365812615416331	0.474	0.34	1.0314116239269e-133	1	Cpt1a
Lipa	8.97153123142388e-138	0.310244074380237	0.3	0.171	5.09403543320248e-133	1	Lipa
Wdr26	1.0881331475105e-137	0.388171529693007	0.636	0.546	6.17842001156465e-133	1	Wdr26
Mafb	1.3702158330309e-137	0.396367104173344	0.31	0.173	7.78008549994947e-133	1	Mafb
Mpdz	3.18011558558377e-137	0.32470135606788	0.339	0.202	1.80566962949446e-132	1	Mpdz
Thoc2	3.41373192056977e-137	0.429560770244358	0.731	0.669	1.93831698449951e-132	1	Thoc2
Smarca5	3.71018272428451e-137	0.352709283179637	0.867	0.819	2.10664175084874e-132	1	Smarca5
Smoc1	2.61753517670077e-136	0.322154896531662	0.41	0.267	1.4862364733307e-131	1	Smoc1
Gm17056	2.73048675832096e-135	0.405284608068949	0.308	0.179	1.55037038137464e-130	1	Gm17056
Kmt2e	8.25903478549028e-134	0.375801034226224	0.784	0.728	4.68947995120138e-129	1	Kmt2e
Samd8	1.94693904059774e-133	0.302953900413924	0.312	0.183	1.10547198725139e-128	1	Samd8
Gamt	1.98460340161378e-133	0.394820072951596	0.588	0.481	1.1268578114363e-128	1	Gamt
Arf4	5.10220094230046e-133	0.342126728419928	0.887	0.858	2.8970296950382e-128	1	Arf4
Tns1	5.25745339996926e-133	0.321246588543105	0.346	0.211	2.98518204050255e-128	1	Tns1
Cox17	5.27736143719622e-133	0.341822798257736	0.752	0.655	2.99648582404001e-128	1	Cox17
Kctd12	1.29097904906354e-132	0.344637544109146	0.259	0.134	7.33017904058277e-128	1	Kctd12
Ivd	8.30675680214035e-132	0.360007220659031	0.429	0.303	4.71657651225529e-127	1	Ivd
Sgk1	1.12622037254401e-130	0.355903157415924	0.522	0.386	6.39467927530489e-126	1	Sgk1
Zmym5	2.10697501236872e-130	0.428379710652486	0.521	0.414	1.19634041202296e-125	1	Zmym5
Cluh	1.28962498464866e-129	0.337257170666203	0.401	0.276	7.3224906628351e-125	1	Cluh
Stk40	1.57049790297803e-129	0.344051392902083	0.344	0.217	8.91728709310924e-125	1	Stk40
Hadhb	2.57484155684051e-129	0.378411745282934	0.635	0.564	1.46199503597404e-124	1	Hadhb
Agpat3	4.37766141752135e-129	0.362960560711385	0.506	0.398	2.48563615286862e-124	1	Agpat3
Ak3	5.11949928681029e-129	0.346683154875454	0.43	0.304	2.90685169505088e-124	1	Ak3
Picalm	6.85633816081511e-129	0.354848662994113	0.539	0.426	3.89302880771082e-124	1	Picalm
Ankrd17	1.46535026645e-128	0.381375613752349	0.752	0.679	8.32025881290308e-124	1	Ankrd17
Sbds	5.25173031366116e-128	0.382472013923871	0.575	0.478	2.98193247209681e-123	1	Sbds
Trip11	1.9352942549285e-127	0.40711937789724	0.578	0.484	1.0988600779484e-122	1	Trip11
Rapgef2	2.6138518170732e-127	0.297394023418528	0.288	0.163	1.48414506173416e-122	1	Rapgef2
Caprin1	2.62788610311448e-126	0.321852117691901	0.806	0.762	1.4921137293484e-121	1	Caprin1
Plekhm2	7.8652917624068e-126	0.32011876886209	0.316	0.193	4.46591266269458e-121	1	Plekhm2
Hist1h2bc	1.00421587365674e-124	0.361425554438661	0.483	0.353	5.70193773062298e-120	1	Hist1h2bc
Esyt2	1.43698480432379e-124	0.313263991751479	0.372	0.243	8.1591997189505e-120	1	Esyt2
Acbd5	1.85396557300358e-124	0.364239804289247	0.511	0.397	1.05268165235143e-119	1	Acbd5
Map7d1	1.91992718731009e-124	0.322594246183286	0.354	0.224	1.09013465695467e-119	1	Map7d1
Fer	4.83340078724842e-124	0.30982771226552	0.344	0.216	2.74440496699965e-119	1	Fer
Rab21	5.54971213030965e-124	0.322680440912067	0.476	0.356	3.15112654758982e-119	1	Rab21
Btg3	6.12535245394211e-124	0.380576002546686	0.558	0.446	3.47797512334833e-119	1	Btg3
Sos2	6.83170251296337e-124	0.329801446951064	0.338	0.213	3.8790406868606e-119	1	Sos2
Serpinb6b	7.5770503229943e-124	0.413406368654004	0.536	0.413	4.30224917339616e-119	1	Serpinb6b
Ifnar2	1.34531539670884e-123	0.364337304923837	0.529	0.425	7.63870082251278e-119	1	Ifnar2
Trps1	3.0076285676102e-121	0.290586695299646	0.322	0.193	1.70773150068907e-116	1	Trps1
Agt	1.54597162087178e-120	0.51184281669545	0.311	0.185	8.77802686330996e-116	1	Agt
AC149090.1	1.84278867923803e-120	0.300882734586112	0.344	0.218	1.04633541207135e-115	1	AC149090.1
Tut7	4.7990231469896e-120	0.35633524443342	0.59	0.486	2.7248853428607e-115	1	Tut7
Aff41	5.98901782271413e-120	0.334889838256589	0.72	0.654	3.40056431973708e-115	1	Aff4
D16Ertd472e	6.76931434792149e-120	0.400847838086425	0.38	0.261	3.84361668674982e-115	1	D16Ertd472e
Rock1	4.41435744192549e-118	0.357465309021374	0.725	0.665	2.50647215552529e-113	1	Rock1
Dennd1b	7.77241654398375e-118	0.337491019626026	0.405	0.28	4.41317811367397e-113	1	Dennd1b
Rabgef1	8.56899032479603e-118	0.308778760653479	0.311	0.193	4.86547270641918e-113	1	Rabgef1
Usp25	1.12872196661874e-117	0.348131767939282	0.397	0.28	6.40888332646118e-113	1	Usp25
Hnrnpa0	6.15303723427573e-117	0.294921375456233	0.845	0.782	3.49369454162176e-112	1	Hnrnpa0
Kat2b	6.75944513017712e-117	0.251329461448466	0.262	0.147	3.83801294491457e-112	1	Kat2b
Tmem30a	1.28871708650473e-116	0.336085118293011	0.588	0.499	7.31733561717385e-112	1	Tmem30a
Sema4b	6.20521328746661e-116	0.31874134077265	0.309	0.186	3.52332010462354e-111	1	Sema4b
Pdlim4	1.07059910702819e-115	0.313463982853748	0.441	0.305	6.07886172970604e-111	1	Pdlim4
Gm26917	1.57226408492959e-115	0.288736916195106	0.668	0.573	8.92731547423023e-111	1	Gm26917
Fxr1	2.53066862589602e-115	0.333772463907106	0.795	0.747	1.43691364578376e-110	1	Fxr1
Ppp4r3a	3.98752522083556e-115	0.354539977963954	0.549	0.454	2.26411682039043e-110	1	Ppp4r3a
Alkbh5	1.20290220254506e-114	0.378947815224863	0.56	0.472	6.83007870605087e-110	1	Alkbh5
Sec63	1.49702469129064e-114	0.337434360724972	0.597	0.511	8.50010619714826e-110	1	Sec63
Zdhhc5	2.45652628851677e-114	0.295822716067887	0.324	0.207	1.39481562661982e-109	1	Zdhhc5
Sbno1	4.12336457388792e-114	0.363470983912324	0.645	0.575	2.34124640505356e-109	1	Sbno1
Stau1	5.87064752914472e-114	0.352658147938057	0.468	0.36	3.33335366704837e-109	1	Stau1
Riok3	7.15554806256809e-114	0.342549595340473	0.47	0.356	4.06292018992616e-109	1	Riok3
Cyb5b	1.94285920199664e-112	0.354161920970458	0.446	0.342	1.10315545489369e-107	1	Cyb5b
Mical3	7.88877051851105e-112	0.333778127195071	0.481	0.368	4.47924390041058e-107	1	Mical3
Naa15	1.79268735267407e-111	0.363865262109969	0.645	0.57	1.01788787884834e-106	1	Naa15
Psen2	2.22568462208823e-111	0.357152807075533	0.375	0.26	1.2637437284217e-106	1	Psen2
Zhx1	3.45240717454097e-111	0.306339764246558	0.367	0.245	1.96027679370436e-106	1	Zhx1
Ube2q2	3.55688971128314e-111	0.332574399482129	0.424	0.314	2.01960197806657e-106	1	Ube2q2
Ifi27	4.95705484993709e-111	0.352101119770451	0.747	0.697	2.81461574379428e-106	1	Ifi27
Sertad2	1.59749943495866e-110	0.386457102466721	0.554	0.463	9.07060179169526e-106	1	Sertad2
Syne2	2.9417467647024e-110	0.276805383575431	0.897	0.858	1.67032381299802e-105	1	Syne2
Lonp1	3.22010818462498e-110	0.372990481422786	0.49	0.399	1.82837742723006e-105	1	Lonp1
Ctnna1	6.80469263464598e-110	0.297807753698742	0.721	0.654	3.86370447795199e-105	1	Ctnna1
Eif4a2	1.35649352568563e-109	0.296161595918679	0.856	0.814	7.70217023884303e-105	1	Eif4a2
Zbtb41	2.26619852630835e-109	0.302379471508405	0.336	0.222	1.28674752323788e-104	1	Zbtb41
Macf1	6.73518151472782e-109	0.321827258298834	0.745	0.684	3.82423606406245e-104	1	Macf1
Arhgap35	7.92726651656869e-109	0.327351582051979	0.403	0.288	4.5011019281077e-104	1	Arhgap35
Hectd1	7.97223877522957e-109	0.346989720752158	0.744	0.705	4.52663717657535e-104	1	Hectd1
Top1	8.13127647118223e-109	0.325681482616529	0.936	0.926	4.61693878033727e-104	1	Top1
Tet2	1.04103398924111e-108	0.277109952504253	0.304	0.186	5.91099099091101e-104	1	Tet2
Gna13	2.20100076339061e-108	0.401468715413279	0.471	0.376	1.24972823345319e-103	1	Gna13
Iscu	4.66109739920609e-108	0.363161120849176	0.634	0.579	2.64657110326922e-103	1	Iscu
Mindy1	1.24767066694757e-107	0.316510377879879	0.415	0.301	7.08427404692831e-103	1	Mindy1
Elovl6	2.21394498378512e-107	0.357504548577829	0.354	0.233	1.25707796179319e-102	1	Elovl6
Hnrnpu	1.75132894342503e-106	0.263452482453046	0.953	0.933	9.94404574076735e-102	1	Hnrnpu
Rlim1	1.86543148571018e-105	0.304874558260446	0.676	0.598	1.05919199758624e-100	1	Rlim
Strbp	1.57421461145587e-104	0.370218140256968	0.573	0.492	8.93839056384645e-100	1	Strbp
Utrn	8.69635497892659e-104	0.327414628526193	0.422	0.312	4.93779035703452e-99	1	Utrn
Nfkbib	2.8453152046947e-103	0.308948206685564	0.33	0.223	1.61556997322565e-98	1	Nfkbib
Rabep1	7.80482219889972e-103	0.34569183723871	0.502	0.411	4.43157804453526e-98	1	Rabep1
Hsd17b11	1.23076727516251e-102	0.280736315312975	0.364	0.246	6.98829658837273e-98	1	Hsd17b11
Srsf2	3.55736729660917e-102	0.334820150982356	0.875	0.836	2.01987315101469e-97	1	Srsf2
Gsto1	1.07118865286463e-101	0.358586181537926	0.444	0.344	6.08220917096538e-97	1	Gsto1
Cdc73	2.08942865893012e-101	0.334983885267702	0.468	0.369	1.18637759254052e-96	1	Cdc73
Tmco1	1.02008728959734e-100	0.317081342518413	0.639	0.579	5.79205563033372e-96	1	Tmco1
Adnp	3.67442585168958e-100	0.29721696268488	0.544	0.443	2.08633899858934e-95	1	Adnp
Msl2	8.5460581466325e-100	0.28509179789091	0.323	0.213	4.85245181565794e-95	1	Msl2
Crem	9.3630294962483e-100	0.264296757758561	0.255	0.149	5.31632814796978e-95	1	Crem
Ddx6	4.67229541992355e-99	0.30836801019231	0.747	0.698	2.65292933943259e-94	1	Ddx6
Gpam	1.51749366670571e-98	0.295944604093122	0.392	0.276	8.616329039555e-94	1	Gpam
Cxxc4	3.08664645890099e-98	0.326674800463479	0.291	0.18	1.75259785936398e-93	1	Cxxc4
Usp34	5.57581965935084e-98	0.308801348325964	0.736	0.688	3.16595040257941e-93	1	Usp34
Ywhag	1.47658814436453e-97	0.318121372546138	0.607	0.539	8.38406748370179e-93	1	Ywhag
Ppp1r12a	3.59646434039909e-97	0.331885581675923	0.656	0.595	2.0420724524786e-92	1	Ppp1r12a
Lamc1	8.24290353064201e-97	0.265633709604586	0.395	0.272	4.68032062469853e-92	1	Lamc1
Zbtb11	1.37979435943381e-96	0.353072425347685	0.43	0.33	7.83447237286518e-92	1	Zbtb11
Chd2	2.82495596415596e-96	0.385688738620648	0.527	0.442	1.60400999644775e-91	1	Chd2
Sik1	3.20243631115468e-96	0.333421313460131	0.369	0.261	1.81834333747363e-91	1	Sik1
Vps13c	6.02421614078749e-96	0.277642836642107	0.291	0.187	3.42054992473914e-91	1	Vps13c
Hnrnpc	9.73484481256486e-96	0.265951454676121	0.892	0.84	5.52744488457433e-91	1	Hnrnpc
Gm8797	2.31745559106493e-95	0.267780841843393	0.287	0.185	1.31585128460667e-90	1	Gm8797
Tox4	3.89463381218482e-95	0.317978303675661	0.535	0.45	2.21137307855854e-90	1	Tox4
Mdm2	4.85815883747645e-95	0.346642869868365	0.425	0.327	2.75846258791913e-90	1	Mdm2
Peg10	8.56906275803981e-94	0.312750563983853	0.275	0.164	4.865513834015e-89	1	Peg10
Atxn7	2.19010491769669e-93	0.295950218315567	0.333	0.227	1.24354157226818e-88	1	Atxn7
Taok1	2.35603642748803e-93	0.322589816892583	0.555	0.471	1.3377574835277e-88	1	Taok1
Ppp1r12b	8.68767883818316e-93	0.260399552399867	0.27	0.167	4.9328640443204e-88	1	Ppp1r12b
Csde1	1.68460135324672e-92	0.255039597960314	0.824	0.787	9.56516648373488e-88	1	Csde1
Syap1	4.97908291302408e-91	0.28782413118484	0.55	0.463	2.82712327801507e-86	1	Syap1
Ahctf1	1.4927460088443e-90	0.347207455609765	0.441	0.35	8.47581183821792e-86	1	Ahctf1
Eea1	7.40978192108661e-90	0.3360867700134	0.501	0.414	4.20727417479298e-85	1	Eea1
Rasd11	7.52364311058193e-90	0.338156746402353	0.421	0.309	4.27192455818842e-85	1	Rasd1
Tsr1	1.85325064307003e-89	0.349660147288154	0.361	0.267	1.05227571513516e-84	1	Tsr1
Herc1	3.44479132060441e-89	0.35254512868265	0.502	0.416	1.95595251183918e-84	1	Herc1
Prkx	4.88467719093446e-89	0.250315586852934	0.25	0.151	2.77351970901258e-84	1	Prkx
Vezf1	8.17270829836348e-89	0.306997888283933	0.548	0.463	4.64046377181079e-84	1	Vezf1
Cry2	8.64866452726435e-89	0.406566538526979	0.356	0.258	4.9107117185807e-84	1	Cry2
Pip5k1a	1.34665314640319e-88	0.311764554572978	0.483	0.393	7.64629656527729e-84	1	Pip5k1a
Bcl10	1.60026542213223e-88	0.363362944275459	0.552	0.482	9.08630706686679e-84	1	Bcl10
Cops2	2.66209232246217e-88	0.316002215018002	0.571	0.505	1.51153602069402e-83	1	Cops2
Ddit3	4.35686452191801e-88	0.326072400001193	0.442	0.338	2.47382767554505e-83	1	Ddit3
Dnajb6	5.51056768551115e-88	0.275001155859325	0.808	0.78	3.12890033183323e-83	1	Dnajb6
Rasl11a	1.33298530825443e-87	0.553572947793838	0.429	0.326	7.56869058026864e-83	1	Rasl11a
Nr5a1	2.71775798102614e-87	0.335008851562794	0.396	0.298	1.54314298162664e-82	1	Nr5a1
Rap1b1	5.26946792890719e-87	0.26872638603388	0.73	0.683	2.9920038900335e-82	1	Rap1b
Nckap1	5.92140237432139e-87	0.309278430784509	0.586	0.52	3.36217226813968e-82	1	Nckap1
Chordc1	9.79347708754732e-87	0.328732142879411	0.533	0.461	5.56073629030937e-82	1	Chordc1
Senp2	1.05795134876649e-86	0.363101154625363	0.584	0.519	6.0070477582961e-82	1	Senp2
Atp13a3	9.67787362726057e-86	0.300335585169797	0.538	0.445	5.49509664555855e-81	1	Atp13a3
Dcaf1	1.32057475611955e-85	0.344851572085377	0.419	0.331	7.4982234652468e-81	1	Dcaf1
Kif13b	3.90556942716288e-85	0.267694187347088	0.31	0.207	2.21758232074308e-80	1	Kif13b
P4ha1	7.47810767426551e-85	0.295320986034278	0.524	0.439	4.24606953744796e-80	1	P4ha1
Acox1	5.43699801130996e-84	0.26768393964416	0.308	0.206	3.0871274708218e-79	1	Acox1
Ankrd13c	5.56512052582414e-84	0.295105666850847	0.391	0.296	3.15987543456294e-79	1	Ankrd13c
Mia3	1.53093413501256e-83	0.312081923591546	0.543	0.47	8.6926440186013e-79	1	Mia3
2610507B11Rik	1.97943656478615e-83	0.286413842513366	0.45	0.362	1.12392408148557e-78	1	2610507B11Rik
Rela	3.83406712871493e-83	0.328464254052505	0.418	0.328	2.17698331568434e-78	1	Rela
Rnf11	1.08474547551743e-82	0.289501896949888	0.581	0.509	6.159184809988e-78	1	Rnf11
Chp1	1.46765912456282e-82	0.250093278930748	0.314	0.214	8.33336850926769e-78	1	Chp1
Chd41	2.97151565820042e-82	0.315365523036329	0.86	0.842	1.6872265907262e-77	1	Chd4
Usp24	6.89124309258918e-82	0.258990061261876	0.318	0.221	3.91284782797213e-77	1	Usp24
Jun	1.60006824761392e-81	0.322359180689146	0.994	0.975	9.08518750995182e-77	1	Jun
Slc7a5	2.05578370753017e-81	0.253816740388893	0.34	0.241	1.16727398913563e-76	1	Slc7a5
Dhx9	4.92428857515047e-81	0.29064362872538	0.714	0.673	2.79601105297044e-76	1	Dhx9
Osbpl1a	6.7643826053667e-81	0.284164549169121	0.354	0.258	3.84081644332721e-76	1	Osbpl1a
4931406P16Rik	7.91415575385644e-81	0.287879105904265	0.457	0.368	4.49365763703969e-76	1	4931406P16Rik
Rpl9-ps6	3.58617138725586e-80	0.271127523569602	0.506	0.415	2.03622811368388e-75	1	Rpl9-ps6
Phyh	6.16612338155961e-80	0.288486193198357	0.474	0.391	3.50112485604954e-75	1	Phyh
Ube2d3	2.04054297428207e-79	0.254214115240448	0.874	0.851	1.15862030079736e-74	1	Ube2d3
Os9	2.86029146977404e-79	0.282509517616763	0.536	0.461	1.6240734965377e-74	1	Os9
Ogdh	4.11680231671901e-79	0.270398818938902	0.503	0.424	2.33752035543305e-74	1	Ogdh
Eif4b	1.00260161181221e-78	0.303150218955348	0.643	0.598	5.69277195186974e-74	1	Eif4b
Atf1	9.63385860627096e-78	0.29253889716566	0.477	0.399	5.47010491664065e-73	1	Atf1
Pnpla8	1.1846746206255e-77	0.307532564362441	0.524	0.456	6.72658249591159e-73	1	Pnpla8
Supt5	2.65620493787619e-77	0.259418504921431	0.637	0.577	1.5081931637261e-72	1	Supt5
Irs2	1.76172822673929e-76	0.34132923371386	0.482	0.396	1.00030928714257e-71	1	Irs2
Usp16	2.09506108341681e-76	0.322146658325875	0.508	0.44	1.18957568316407e-71	1	Usp16
Rnf13	2.81659158421678e-76	0.257502638824038	0.361	0.262	1.59926070151829e-71	1	Rnf13
Ptpn4	8.0722182279984e-76	0.255642983463315	0.295	0.201	4.58340550985749e-71	1	Ptpn4
Dido1	1.5878405670051e-75	0.307944449142318	0.405	0.317	9.01575873945496e-71	1	Dido1
Zbtb10	1.75767782150107e-75	0.314866523343747	0.351	0.259	9.98009467048307e-71	1	Zbtb10
Kdm7a	4.28398922299248e-75	0.294548055588399	0.429	0.339	2.43244908081513e-70	1	Kdm7a
Map3k2	5.79500758225464e-75	0.279414943337915	0.376	0.286	3.29040530520419e-70	1	Map3k2
Trp53inp1	1.65656334503276e-74	0.257806654297057	0.312	0.213	9.40596667309599e-70	1	Trp53inp1
Dyrk1a	1.77960914309568e-74	0.28466586405492	0.325	0.235	1.01046207144973e-69	1	Dyrk1a
Ppp4r2	1.93135701183284e-74	0.285657544755793	0.572	0.512	1.09662451131869e-69	1	Ppp4r2
Suclg2	2.0560072123336e-74	0.286235553665198	0.589	0.539	1.16740089516302e-69	1	Suclg2
Zc3h7a	2.17010416326739e-74	0.286301583811291	0.384	0.294	1.23218514390323e-69	1	Zc3h7a
Agfg1	3.13245404699785e-74	0.307438914754001	0.4	0.317	1.77860740788538e-69	1	Agfg1
Tasor2	4.22895495718476e-74	0.267851594238949	0.26	0.174	2.40120062468951e-69	1	Tasor2
Clip1	6.59309780217448e-74	0.308370991885594	0.478	0.402	3.74356093207467e-69	1	Clip1
Ccser2	2.66243632470804e-73	0.25389989502814	0.366	0.275	1.51173134516922e-68	1	Ccser2
Adk	3.31163911793072e-73	0.28339500974107	0.515	0.444	1.88034869116106e-68	1	Adk
Tra2b	8.47282786161706e-73	0.27133031541825	0.902	0.874	4.81087165982617e-68	1	Tra2b
Dnajc21	9.26895294248471e-73	0.306468962820854	0.491	0.425	5.26291148074282e-68	1	Dnajc21
Mob1b	1.3041846626841e-71	0.277981315756396	0.377	0.288	7.40516051472034e-67	1	Mob1b
Nop56	1.97198266206495e-71	0.274298750767555	0.705	0.628	1.11969175552048e-66	1	Nop56
Ahcyl2	3.29876399080408e-71	0.27855064887677	0.332	0.24	1.87303819397856e-66	1	Ahcyl2
Eif5b	5.47107498284739e-71	0.263778255435496	0.844	0.833	3.10647637526075e-66	1	Eif5b
Nolc1	1.41042555785349e-70	0.346801825789546	0.623	0.561	8.00839631749213e-66	1	Nolc1
Rapgef6	1.67305531108828e-70	0.297433843583464	0.398	0.318	9.49960805635927e-66	1	Rapgef6
Trim25	2.02478732584177e-70	0.269529982863613	0.295	0.208	1.14967424361296e-65	1	Trim25
Foxo3	4.1977176283827e-70	0.253969333725536	0.332	0.241	2.3834640693957e-65	1	Foxo3
Tead1	5.11453357881652e-70	0.310272171222804	0.497	0.418	2.90403216605202e-65	1	Tead1
Ikzf5	1.49510382365656e-69	0.255416090585477	0.299	0.211	8.48919951072196e-65	1	Ikzf5
Nup50	1.76434865531696e-69	0.3085359288169	0.425	0.353	1.00179716648897e-64	1	Nup50
Ier5	6.68322009333274e-69	0.343099977246496	0.4	0.315	3.79473236899433e-64	1	Ier5
Jade1	7.53375762960814e-69	0.289949502671286	0.364	0.276	4.2776675820915e-64	1	Jade1
Smg7	9.8115270016307e-69	0.262971751462166	0.338	0.25	5.57098503152591e-64	1	Smg7
Ddrgk1	3.95850228000087e-68	0.271117209906399	0.602	0.561	2.24763759458449e-63	1	Ddrgk1
Usp33	6.20492713769613e-68	0.268576494415607	0.441	0.359	3.52315762878386e-63	1	Usp33
Ybx1	7.28885421705779e-68	0.285327020135381	0.987	0.972	4.13861142444541e-63	1	Ybx1
Asah1	7.3002141694559e-68	0.271993768961828	0.544	0.487	4.14506160541706e-63	1	Asah1
Atl3	8.58941473932272e-68	0.253662343750432	0.425	0.342	4.87706968898744e-63	1	Atl3
Rhob	8.60428495720873e-68	0.389322177262192	0.797	0.771	4.88551299870312e-63	1	Rhob
Brd4	1.18343367486764e-67	0.264773600266099	0.655	0.612	6.71953640589846e-63	1	Brd4
Rad23b	1.93110626579446e-67	0.274434211093225	0.634	0.591	1.09648213771809e-62	1	Rad23b
Tspan4	5.70043528008952e-67	0.267096766506872	0.386	0.302	3.23670715203483e-62	1	Tspan4
Gch1	6.58936591380344e-67	0.327408356285112	0.411	0.326	3.74144196585759e-62	1	Gch1
Phf3	9.56710135204863e-67	0.302049445078257	0.695	0.673	5.43220014769321e-62	1	Phf3
Ino80	1.17814206549892e-66	0.261439739721136	0.324	0.241	6.68949064790289e-62	1	Ino80
Mapkapk2	1.42731897181192e-66	0.2956224049309	0.455	0.386	8.10431712194808e-62	1	Mapkapk2
Ino80d	1.47362509117668e-66	0.289980630680681	0.396	0.312	8.36724326770117e-62	1	Ino80d
Birc6	3.94235244203732e-66	0.254572606340648	0.662	0.624	2.23846771658879e-61	1	Birc6
Taok3	8.72406813098684e-66	0.255170946884032	0.313	0.227	4.95352588477433e-61	1	Taok3
Fcgrt	3.35625532121705e-65	0.262697013944672	0.433	0.348	1.90568177138704e-60	1	Fcgrt
Uap1	1.21534277021606e-64	0.299789794483244	0.302	0.223	6.90071624928678e-60	1	Uap1
Trim33	1.48882489354748e-64	0.273507146182336	0.487	0.418	8.45354774556258e-60	1	Trim33
Kcmf1	3.28717170074806e-64	0.274105494358676	0.533	0.474	1.86645609168475e-59	1	Kcmf1
Clock	7.09816364954279e-64	0.267913948413991	0.438	0.361	4.0303373202104e-59	1	Clock
Golph3	1.42096600754137e-63	0.265101429569155	0.48	0.41	8.06824499081988e-59	1	Golph3
Cep350	2.76980492668447e-63	0.273960038449026	0.398	0.32	1.57269523737144e-58	1	Cep350
Mafg	6.53505811210711e-63	0.307613694011095	0.455	0.388	3.71060599605442e-58	1	Mafg
Phf20l11	2.90723623581225e-62	0.269668507828168	0.621	0.579	1.6507287346942e-57	1	Phf20l1
AI506816	4.09426422942956e-62	0.270635620206133	0.41	0.336	2.32472322947011e-57	1	AI506816
Cnn3	5.7308479427799e-62	0.302905317048008	0.776	0.76	3.25397546191043e-57	1	Cnn3
Papss2	1.22684803039925e-61	0.255523295547083	0.256	0.179	6.96604311660696e-57	1	Papss2
Ecpas	4.66401955008317e-61	0.261470355781846	0.458	0.388	2.64823030053723e-56	1	Ecpas
Bsdc1	5.26696890383472e-61	0.256638652513457	0.384	0.308	2.99058494359735e-56	1	Bsdc1
Ppp2r2d	8.41947608838691e-61	0.2805687891964	0.594	0.541	4.78057852298609e-56	1	Ppp2r2d
Tnks2	1.63216787803084e-60	0.25635401859029	0.654	0.617	9.26744921145909e-56	1	Tnks2
Dleu2	2.70826798724588e-60	0.289575868555491	0.284	0.205	1.53775456315821e-55	1	Dleu2
Ugcg	1.32543145230799e-59	0.254021653467742	0.354	0.274	7.52579978620478e-55	1	Ugcg
Xpr1	4.88271554534547e-59	0.265819796339564	0.412	0.332	2.77240588664716e-54	1	Xpr1
Herpud1	1.34542542289096e-58	0.254250747697175	0.479	0.403	7.63932555117487e-54	1	Herpud1
Fmc1	4.18381519265279e-58	0.280050285746429	0.601	0.571	2.37557026638826e-53	1	Fmc1
Peli1	5.95788775922126e-58	0.303288259202511	0.535	0.486	3.38288866968583e-53	1	Peli1
Zmym2	1.25458968511468e-57	0.262933913356012	0.392	0.318	7.12356023208113e-53	1	Zmym2
Pkn2	2.03477560459833e-57	0.265162627127263	0.738	0.719	1.15534558829093e-52	1	Pkn2
Ep400	3.77445163277439e-57	0.265190828091849	0.565	0.517	2.1431336370893e-52	1	Ep400
Akap8l	3.86842990645025e-56	0.257609596441752	0.526	0.466	2.19649450088245e-51	1	Akap8l
Rps6kb1	7.56760793637797e-55	0.261254915893711	0.506	0.454	4.29688778627541e-50	1	Rps6kb1
Nfx1	2.73062423097233e-54	0.266059834895285	0.501	0.448	1.55044843834609e-49	1	Nfx1
Rnf111	1.26828389825054e-53	0.250239482154829	0.417	0.348	7.20131597426657e-49	1	Rnf111
Azi2	1.35318315653587e-53	0.261942331175096	0.411	0.348	7.68337396281065e-49	1	Azi2
Gnl2	1.60385365198308e-53	0.279249549682894	0.509	0.46	9.10668103595994e-49	1	Gnl2
Zranb1	5.000073960727e-53	0.263231773746021	0.659	0.625	2.83904199490079e-48	1	Zranb1
Tfrc	1.93536483616109e-51	0.275500294932843	0.335	0.265	1.09890015397227e-46	1	Tfrc
Esf1	5.53441041401647e-51	0.302856926973017	0.647	0.632	3.14243823307855e-46	1	Esf1
Rrs1	6.22782866431214e-51	0.314180692661196	0.476	0.433	3.53616111559643e-46	1	Rrs1
Lap3	2.15149707550365e-50	0.30138456026796	0.494	0.457	1.22162003947097e-45	1	Lap3
Gclm	2.58299062468808e-50	0.293200239442264	0.507	0.462	1.46662207669789e-45	1	Gclm
Epc2	2.89576826721317e-50	0.269193041056596	0.473	0.42	1.64421722212364e-45	1	Epc2
Pgm3	2.08447072833199e-49	0.252028788091942	0.307	0.239	1.18356247954691e-44	1	Pgm3
Rnf19a	7.18434341563621e-49	0.258476457518405	0.445	0.383	4.07927019139824e-44	1	Rnf19a
Jmjd6	2.10003780660108e-48	0.256787519157194	0.44	0.385	1.1924014665881e-43	1	Jmjd6
Oser1	5.70041564819871e-48	0.256120418624214	0.452	0.402	3.23669600504723e-43	1	Oser1
9930021J03Rik	6.27428419151855e-47	0.2645290957716	0.408	0.352	3.56253856394424e-42	1	9930021J03Rik
Naf1	2.85068847021611e-44	0.250202982872592	0.346	0.288	1.61862091338871e-39	1	Naf1
Tle41	1.64880827429626e-42	0.259922362869369	0.458	0.407	9.36193338145415e-38	1	Tle4
Birc2	7.1558723658077e-42	0.250310270137697	0.384	0.329	4.06310432930561e-37	1	Birc2
Mrps6	8.08833277982989e-39	0.258886104292738	0.513	0.48	4.59255535238741e-34	1	Mrps6
Hbegf	3.97250259054665e-27	0.258247144291739	0.322	0.275	2.25558697091239e-22	1	Hbegf
Resf11	2.33033140055638e-25	0.362251976599184	0.621	0.603	1.32316216923591e-20	1	Resf1
Dusp1	6.88672230775957e-23	0.292101950006246	0.528	0.503	3.91028092634589e-18	1	Dusp1
Ube2c	0	2.13735122876129	0.868	0.196	0	2	Ube2c
Hist1h2ap	0	1.75304225064015	0.786	0.261	0	2	Hist1h2ap
Hmgb2	0	1.74466070431347	0.976	0.679	0	2	Hmgb2
Hist1h2ae	0	1.68856624736143	0.759	0.256	0	2	Hist1h2ae
Hist1h1b	0	1.66790371037618	0.828	0.42	0	2	Hist1h1b
Top2a	0	1.63193848944994	0.879	0.219	0	2	Top2a
Cenpf	0	1.60470566416007	0.854	0.181	0	2	Cenpf
Cks2	0	1.5300840343707	0.922	0.495	0	2	Cks2
Smc4	0	1.51919436813097	0.902	0.427	0	2	Smc4
Mki67	0	1.4934130428641	0.85	0.169	0	2	Mki67
Inhbb	0	1.48032108070804	0.726	0.328	0	2	Inhbb
Birc5	0	1.42848484558261	0.878	0.195	0	2	Birc5
Prc1	0	1.40804614621359	0.811	0.159	0	2	Prc1
H2afz	0	1.33199907976705	0.988	0.955	0	2	H2afz
Cenpa	0	1.3221820750972	0.749	0.178	0	2	Cenpa
Cdca8	0	1.31925712306763	0.844	0.166	0	2	Cdca8
Tpx2	0	1.30965167189461	0.807	0.138	0	2	Tpx2
Tuba1b	0	1.2933869293897	0.959	0.812	0	2	Tuba1b
Amh	0	1.26606968819345	0.748	0.274	0	2	Amh
Hsd17b1	0	1.25869726322128	0.88	0.373	0	2	Hsd17b1
Tubb4b	0	1.23914819309136	0.921	0.657	0	2	Tubb4b
Cdk1	0	1.22341823459997	0.791	0.185	0	2	Cdk1
Inha	0	1.21519686221418	0.97	0.802	0	2	Inha
Cdc20	0	1.20224431004511	0.733	0.133	0	2	Cdc20
Ube2s	0	1.18779467816876	0.948	0.83	0	2	Ube2s
Ccnb2	0	1.15781040336016	0.742	0.153	0	2	Ccnb2
Hmgb1	0	1.14770764579063	0.993	0.977	0	2	Hmgb1
Tubb5	0	1.13414070280521	0.977	0.863	0	2	Tubb5
Pclaf	0	1.12690612909864	0.823	0.194	0	2	Pclaf
Cenpe	0	1.08851052723919	0.736	0.133	0	2	Cenpe
Dut	0	1.08691007595044	0.869	0.533	0	2	Dut
Stmn1	0	1.08573963038546	0.968	0.78	0	2	Stmn1
Nap1l5	0	1.07739108914546	0.685	0.26	0	2	Nap1l5
Smc2	0	1.06426179736612	0.856	0.303	0	2	Smc2
Ran	0	1.03244333262437	0.952	0.838	0	2	Ran
Spc24	0	1.00791306388442	0.807	0.188	0	2	Spc24
Pbk	0	0.980770255302742	0.726	0.101	0	2	Pbk
Cks1b	0	0.976274160251763	0.889	0.522	0	2	Cks1b
Nme2	0	0.973787282047602	0.94	0.68	0	2	Nme2
Cdca3	0	0.973725067592624	0.746	0.13	0	2	Cdca3
Nusap1	0	0.97101756070718	0.695	0.109	0	2	Nusap1
Hmmr	0	0.969264409558425	0.683	0.081	0	2	Hmmr
Bex4	0	0.962393483588838	0.926	0.613	0	2	Bex4
Hist1h1e	0	0.953172123510764	0.704	0.328	0	2	Hist1h1e
Slc38a5	0	0.949368064397484	0.667	0.191	0	2	Slc38a5
Ccnb1	0	0.945227343732434	0.661	0.088	0	2	Ccnb1
Ccna2	0	0.935517277026831	0.738	0.107	0	2	Ccna2
Htra1	0	0.933831961407471	0.933	0.668	0	2	Htra1
Gja1	0	0.932783706328606	0.951	0.766	0	2	Gja1
Ranbp1	0	0.931827131711483	0.925	0.79	0	2	Ranbp1
Racgap1	0	0.931056580309269	0.744	0.125	0	2	Racgap1
Fabp5	0	0.923567479928809	0.834	0.436	0	2	Fabp5
Cenpw	0	0.909997663636109	0.801	0.26	0	2	Cenpw
Nucks1	0	0.902494614492085	0.919	0.725	0	2	Nucks1
Atp5o	0	0.899284259297984	0.896	0.56	0	2	Atp5o
H2afx	0	0.894846297693549	0.795	0.37	0	2	H2afx
Snrpf	0	0.883412041137358	0.939	0.781	0	2	Snrpf
Atp5g2	0	0.8779818246202	0.938	0.718	0	2	Atp5g2
Manf	0	0.876275003947485	0.915	0.765	0	2	Manf
Hist1h3c	0	0.86812500519724	0.537	0.071	0	2	Hist1h3c
Lmnb1	0	0.860508431543915	0.827	0.374	0	2	Lmnb1
Spc25	0	0.85810550622147	0.703	0.113	0	2	Spc25
Fst	0	0.842321319220063	0.906	0.62	0	2	Fst
Selenoh	0	0.840564344930177	0.895	0.62	0	2	Selenoh
Hist1h4d	0	0.816699759305714	0.628	0.226	0	2	Hist1h4d
Cycs	0	0.814073633269608	0.904	0.717	0	2	Cycs
Ccdc34	0	0.808264817263559	0.859	0.465	0	2	Ccdc34
Knl1	0	0.805378453929117	0.69	0.109	0	2	Knl1
H2afv	0	0.802505650751212	0.94	0.81	0	2	H2afv
Car14	0	0.799415360922196	0.732	0.262	0	2	Car14
Fam13a	0	0.798949105055608	0.82	0.395	0	2	Fam13a
Hjurp	0	0.788390156709546	0.844	0.492	0	2	Hjurp
Gm10076	0	0.788022993078826	0.957	0.9	0	2	Gm10076
Tacc3	0	0.785611298558638	0.683	0.128	0	2	Tacc3
Mif	0	0.783925663456421	0.969	0.917	0	2	Mif
Tnni3	0	0.782912930771905	0.887	0.522	0	2	Tnni3
Snrpd1	0	0.780295878759607	0.918	0.782	0	2	Snrpd1
Carhsp1	0	0.779570010305906	0.866	0.579	0	2	Carhsp1
Apoa4	0	0.776236133761826	0.734	0.264	0	2	Apoa4
Kif20b	0	0.773352059766899	0.649	0.124	0	2	Kif20b
Incenp	0	0.772231471950966	0.68	0.15	0	2	Incenp
Knstrn	0	0.769767793306431	0.626	0.108	0	2	Knstrn
Hist1h2ab	0	0.766975127252847	0.487	0.057	0	2	Hist1h2ab
Lsm3	0	0.766358890155645	0.833	0.463	0	2	Lsm3
Kif11	0	0.7652357405363	0.638	0.093	0	2	Kif11
Prdx4	0	0.761805609250946	0.89	0.592	0	2	Prdx4
Aspm	0	0.760150521680807	0.586	0.091	0	2	Aspm
Mis18bp1	0	0.755531620984509	0.619	0.095	0	2	Mis18bp1
Cyb5a	0	0.755065066076601	0.965	0.879	0	2	Cyb5a
Ldha	0	0.754865226330242	0.886	0.744	0	2	Ldha
Tyms	0	0.751262413068094	0.726	0.247	0	2	Tyms
Slc18a21	0	0.745446361721301	0.756	0.355	0	2	Slc18a2
Serpine21	0	0.744752700453558	0.954	0.696	0	2	Serpine2
Kif23	0	0.741145594199465	0.673	0.135	0	2	Kif23
Nap1l1	0	0.731318765316967	0.929	0.804	0	2	Nap1l1
Hmgn2	0	0.724795190688499	0.923	0.715	0	2	Hmgn2
Lsm6	0	0.724731005052119	0.858	0.543	0	2	Lsm6
Kif15	0	0.719578647607207	0.649	0.098	0	2	Kif15
Ezh2	0	0.715934418269693	0.784	0.364	0	2	Ezh2
Bub1b	0	0.71262489813092	0.633	0.099	0	2	Bub1b
Atad2	0	0.708400771945955	0.72	0.297	0	2	Atad2
Anp32b	0	0.706899981175542	0.956	0.89	0	2	Anp32b
H1fx	0	0.703669147697748	0.746	0.317	0	2	H1fx
Nt5dc2	0	0.7020354875743	0.746	0.276	0	2	Nt5dc2
Mras	0	0.700883890020127	0.85	0.515	0	2	Mras
Aurkb	0	0.692489200936843	0.612	0.078	0	2	Aurkb
Ckap2l	0	0.691475518734615	0.618	0.088	0	2	Ckap2l
Hist1h3e	0	0.690568204737665	0.545	0.147	0	2	Hist1h3e
Esco2	0	0.689069489538948	0.589	0.083	0	2	Esco2
Dbf4	0	0.688702731053288	0.691	0.188	0	2	Dbf4
Sgo2a	0	0.686556506820306	0.596	0.08	0	2	Sgo2a
Dtymk	0	0.685393654383883	0.869	0.614	0	2	Dtymk
Tex15	0	0.684527201755724	0.678	0.269	0	2	Tex15
Rfc4	0	0.683518928389928	0.725	0.236	0	2	Rfc4
Bub1	0	0.681870481282001	0.61	0.073	0	2	Bub1
Igf1	0	0.679396037703995	0.777	0.381	0	2	Igf1
Ppa1	0	0.678805333997733	0.792	0.444	0	2	Ppa1
Tmpo	0	0.675672721147585	0.855	0.517	0	2	Tmpo
Gmnn	0	0.671502224475298	0.716	0.236	0	2	Gmnn
Gm47283	0	0.670192782161315	0.831	0.499	0	2	Gm47283
Rnaseh2c	0	0.669085122048299	0.867	0.592	0	2	Rnaseh2c
Ppia	0	0.665836283577603	0.994	0.992	0	2	Ppia
Fscn1	0	0.665509761541436	0.79	0.401	0	2	Fscn1
Dnph1	0	0.663818637553964	0.657	0.19	0	2	Dnph1
Kif22	0	0.660728105931132	0.618	0.105	0	2	Kif22
Alyref	0	0.656580808605746	0.839	0.543	0	2	Alyref
Thbs4	0	0.651329809468181	0.605	0.184	0	2	Thbs4
Psma2	0	0.650711005008254	0.915	0.823	0	2	Psma2
Cenpm	0	0.647138598836754	0.707	0.192	0	2	Cenpm
Kif4	0	0.646872605702958	0.585	0.08	0	2	Kif4
Hnrnpa3	0	0.644015979125255	0.958	0.911	0	2	Hnrnpa3
Tox2	0	0.643924978845907	0.686	0.233	0	2	Tox2
Hells	0	0.643018000828088	0.678	0.244	0	2	Hells
Hsp90b1	0	0.641219464184273	0.974	0.971	0	2	Hsp90b1
Cenpp	0	0.641194605264464	0.649	0.143	0	2	Cenpp
Rpl36al	0	0.637941358704752	0.951	0.847	0	2	Rpl36al
Dctpp1	0	0.63715059440424	0.822	0.485	0	2	Dctpp1
Txnl1	0	0.634329062278982	0.918	0.809	0	2	Txnl1
Cdkn3	0	0.630649561821349	0.512	0.089	0	2	Cdkn3
Ndufab1	0	0.627956887174369	0.898	0.727	0	2	Ndufab1
Inhba	0	0.627480013372544	0.591	0.299	0	2	Inhba
Lsm4	0	0.622744546983133	0.883	0.691	0	2	Lsm4
Dnajc9	0	0.62257210085157	0.759	0.346	0	2	Dnajc9
Fbln1	0	0.619761219296236	0.806	0.361	0	2	Fbln1
Sec61g	0	0.618780706147376	0.951	0.845	0	2	Sec61g
Apoa1	0	0.615222924060936	0.699	0.296	0	2	Apoa1
Snrpe	0	0.610589956202849	0.934	0.856	0	2	Snrpe
Atp5md	0	0.610434290348899	0.883	0.562	0	2	Atp5md
Plk1	0	0.610006647428775	0.511	0.055	0	2	Plk1
Hist1h1d	0	0.609884679723739	0.475	0.1	0	2	Hist1h1d
Aurka	0	0.606810011171265	0.525	0.065	0	2	Aurka
Snrpd2	0	0.603891097625708	0.934	0.835	0	2	Snrpd2
Aarsd1	0	0.599560161952665	0.725	0.321	0	2	Aarsd1
Tmsb15b2	0	0.599357457728278	0.717	0.339	0	2	Tmsb15b2
Fam49b	0	0.597178231927075	0.741	0.369	0	2	Fam49b
Evc2	0	0.595495840017531	0.659	0.265	0	2	Evc2
Ddx39	0	0.591043596073549	0.701	0.283	0	2	Ddx39
Srsf3	0	0.59088865175476	0.948	0.891	0	2	Srsf3
Rrm2	0	0.590282445427076	0.545	0.12	0	2	Rrm2
Hnrnpd	0	0.589823697441822	0.906	0.768	0	2	Hnrnpd
Ncapg	0	0.587756855803234	0.557	0.072	0	2	Ncapg
Cnmd	0	0.587123407290281	0.693	0.292	0	2	Cnmd
Ihh	0	0.586638098013192	0.523	0.134	0	2	Ihh
Rrm1	0	0.585777612567368	0.697	0.282	0	2	Rrm1
Exosc8	0	0.585755036672201	0.758	0.365	0	2	Exosc8
Lig1	0	0.584351517723536	0.735	0.344	0	2	Lig1
Gpx7	0	0.583643842117627	0.793	0.442	0	2	Gpx7
Tut4	0	0.580047329197731	0.89	0.716	0	2	Tut4
Npm1	0	0.579313345232158	0.988	0.986	0	2	Npm1
U2af1	0	0.575869146168879	0.884	0.713	0	2	U2af1
Dlgap5	0	0.573375814848977	0.523	0.065	0	2	Dlgap5
Rpl27	0	0.573186566533578	0.984	0.96	0	2	Rpl27
Lsm2	0	0.572296733604312	0.786	0.413	0	2	Lsm2
Lsm8	0	0.57171192912667	0.811	0.48	0	2	Lsm8
Dek	0	0.571193171430288	0.907	0.762	0	2	Dek
Fam81a	0	0.57107121122586	0.59	0.184	0	2	Fam81a
Tipin	0	0.570560860712037	0.697	0.302	0	2	Tipin
Pdia6	0	0.568880605114945	0.928	0.831	0	2	Pdia6
Pa2g4	0	0.568463690321031	0.859	0.65	0	2	Pa2g4
Bcl7c	0	0.566601389087081	0.841	0.568	0	2	Bcl7c
Socs2	0	0.56578521089503	0.911	0.753	0	2	Socs2
Erh	0	0.561608957394406	0.841	0.591	0	2	Erh
Dsp	0	0.560629654990152	0.571	0.207	0	2	Dsp
Hpf1	0	0.554998940350811	0.784	0.43	0	2	Hpf1
Foxo1	0	0.554692202468474	0.828	0.536	0	2	Foxo1
Mycl	0	0.553410186355467	0.578	0.216	0	2	Mycl
Banf1	0	0.551896666834793	0.867	0.633	0	2	Banf1
Rpl13a	0	0.550788905936355	0.98	0.916	0	2	Rpl13a
Rpl27a	0	0.550268047713091	0.995	0.991	0	2	Rpl27a
Scd2	0	0.550184525750077	0.894	0.728	0	2	Scd2
Tomm6	0	0.550146554151394	0.822	0.498	0	2	Tomm6
Sgo1	0	0.550139918296587	0.565	0.091	0	2	Sgo1
Jpt1	0	0.550080831703358	0.876	0.713	0	2	Jpt1
Snrpg	0	0.549685051888691	0.95	0.906	0	2	Snrpg
Arhgap28	0	0.549191998718684	0.739	0.376	0	2	Arhgap28
Ndufs4	0	0.548029153604169	0.901	0.766	0	2	Ndufs4
Cenpk	0	0.54609509881659	0.608	0.143	0	2	Cenpk
Nasp	0	0.54499171747992	0.86	0.643	0	2	Nasp
Bub3	0	0.543864407673727	0.741	0.429	0	2	Bub3
Nudc	0	0.542296562433429	0.903	0.776	0	2	Nudc
Mns1	0	0.541414751849352	0.571	0.147	0	2	Mns1
Sdf2l1	0	0.540599433915118	0.584	0.207	0	2	Sdf2l1
Rpl15	0	0.540159231162423	0.99	0.967	0	2	Rpl15
Cndp2	0	0.536935712909245	0.744	0.374	0	2	Cndp2
Bok	0	0.536087616525449	0.752	0.412	0	2	Bok
Derl3	0	0.535562324594207	0.684	0.311	0	2	Derl3
Lsm5	0	0.533862959377463	0.824	0.527	0	2	Lsm5
Cct6a	0	0.531311043628923	0.884	0.726	0	2	Cct6a
Dtl	0	0.530694180488661	0.618	0.203	0	2	Dtl
Pgk1	0	0.529398672328111	0.824	0.588	0	2	Pgk1
Ctsl	0	0.528155677817765	0.965	0.924	0	2	Ctsl
Kif2c	0	0.527746105206806	0.472	0.056	0	2	Kif2c
Pcna	0	0.527624652996563	0.763	0.489	0	2	Pcna
Zfp277	0	0.526777027238728	0.746	0.404	0	2	Zfp277
Nhp2	0	0.525488921942654	0.859	0.632	0	2	Nhp2
Nsmce4a	0	0.520988744980043	0.833	0.575	0	2	Nsmce4a
Mcm3	0	0.520239710808766	0.629	0.221	0	2	Mcm3
Diaph3	0	0.515544474235253	0.559	0.116	0	2	Diaph3
Fam98a	0	0.51303899783459	0.646	0.262	0	2	Fam98a
Ank1	0	0.511459655262771	0.4	0.075	0	2	Ank1
Anp32e	0	0.508240289245918	0.845	0.593	0	2	Anp32e
Tanc2	0	0.507896258543613	0.784	0.48	0	2	Tanc2
Swi5	0	0.507263673766783	0.923	0.83	0	2	Swi5
Mrto4	0	0.507168468829097	0.784	0.497	0	2	Mrto4
Myef2	0	0.507040942410813	0.787	0.476	0	2	Myef2
Rps10	0	0.50438043473299	0.991	0.963	0	2	Rps10
Ndc80	0	0.501697753575137	0.525	0.075	0	2	Ndc80
Timm23	0	0.501297425934757	0.792	0.453	0	2	Timm23
Rpl30	0	0.500406923601084	0.995	0.995	0	2	Rpl30
St3gal4	0	0.500401696923932	0.793	0.441	0	2	St3gal4
Mcm7	0	0.500385483666825	0.715	0.336	0	2	Mcm7
Cacna1a	0	0.500195402251237	0.454	0.164	0	2	Cacna1a
Hsd11b2	0	0.499335843649733	0.548	0.181	0	2	Hsd11b2
Rad21	0	0.497793199556417	0.79	0.479	0	2	Rad21
Mrps21	0	0.497780742134803	0.876	0.688	0	2	Mrps21
Pimreg	0	0.497458855781779	0.463	0.062	0	2	Pimreg
Usp1	0	0.489260872932261	0.771	0.427	0	2	Usp1
Cox7a2	0	0.486816009989731	0.941	0.908	0	2	Cox7a2
Sf3b5	0	0.482863734154232	0.885	0.7	0	2	Sf3b5
Cables1	0	0.481888709981098	0.688	0.312	0	2	Cables1
Rpl28	0	0.477691164604986	0.997	0.997	0	2	Rpl28
Calr	0	0.476146342561968	0.938	0.902	0	2	Calr
Hnrnpa1	0	0.475043170550497	0.956	0.909	0	2	Hnrnpa1
Uqcrq	0	0.474745802894141	0.92	0.86	0	2	Uqcrq
Gpx4	0	0.474405187463827	0.941	0.895	0	2	Gpx4
Pmf1	0	0.472839915723385	0.658	0.256	0	2	Pmf1
Fbxo5	0	0.472640135317323	0.493	0.095	0	2	Fbxo5
Hist1h1a	0	0.47108548062699	0.392	0.063	0	2	Hist1h1a
Jam2	0	0.468578224503485	0.743	0.388	0	2	Jam2
Anln	0	0.468500350170841	0.486	0.076	0	2	Anln
Mad2l1	0	0.468297755425968	0.581	0.136	0	2	Mad2l1
Set	0	0.467403686605904	0.951	0.931	0	2	Set
Mrpl12	0	0.465610163512791	0.815	0.547	0	2	Mrpl12
Rad50	0	0.465488429986856	0.762	0.461	0	2	Rad50
Rpl7a	0	0.46513272637437	0.978	0.974	0	2	Rpl7a
Mrpl18	0	0.464758911063403	0.809	0.547	0	2	Mrpl18
Cenph	0	0.464104436493029	0.531	0.118	0	2	Cenph
Ppih	0	0.463723175453378	0.631	0.227	0	2	Ppih
Siva1	0	0.463571025685205	0.865	0.672	0	2	Siva1
Rangap1	0	0.46229494832158	0.695	0.32	0	2	Rangap1
Cep55	0	0.461177083037406	0.444	0.043	0	2	Cep55
Ect2	0	0.460807516547078	0.478	0.064	0	2	Ect2
Ptges3	0	0.459954056113734	0.894	0.775	0	2	Ptges3
Mrpl33	0	0.456190359946863	0.901	0.781	0	2	Mrpl33
Creld2	0	0.455897681551239	0.642	0.305	0	2	Creld2
Ptma	0	0.455023677156412	0.999	0.998	0	2	Ptma
Rasl10a	0	0.451208942139113	0.555	0.205	0	2	Rasl10a
Hpgd	0	0.451203286999987	0.675	0.306	0	2	Hpgd
Gas2l3	0	0.450877810508288	0.451	0.074	0	2	Gas2l3
Ank3	0	0.449934878788165	0.67	0.315	0	2	Ank3
Hint1	0	0.449521268229826	0.957	0.942	0	2	Hint1
Trim59	0	0.449338359285731	0.553	0.178	0	2	Trim59
Ncapd2	0	0.447064558404898	0.536	0.116	0	2	Ncapd2
Hnrnpab	0	0.446300616280421	0.937	0.899	0	2	Hnrnpab
Snrpa1	0	0.445282755738342	0.789	0.494	0	2	Snrpa1
Sulf2	0	0.443646915392491	0.845	0.548	0	2	Sulf2
Lockd	0	0.441363944084781	0.65	0.238	0	2	Lockd
Cdca2	0	0.440960511801871	0.475	0.061	0	2	Cdca2
Pdlim1	0	0.43946507434699	0.659	0.299	0	2	Pdlim1
Ckap5	0	0.43853168002866	0.733	0.424	0	2	Ckap5
Arhgap11a	0	0.438496096481251	0.468	0.089	0	2	Arhgap11a
Hist2h2ac	0	0.438115044078078	0.424	0.113	0	2	Hist2h2ac
Rps27l	0	0.437040914873138	0.932	0.891	0	2	Rps27l
Chst8	0	0.436996167559435	0.569	0.19	0	2	Chst8
Rbis	0	0.436908130734456	0.797	0.462	0	2	Rbis
Nudcd2	0	0.436269227228306	0.764	0.456	0	2	Nudcd2
Dhfr	0	0.433840542507093	0.586	0.214	0	2	Dhfr
Shcbp1	0	0.433535088728031	0.491	0.076	0	2	Shcbp1
Ncaph	0	0.432061540145265	0.49	0.082	0	2	Ncaph
Rpl7	0	0.430938760353031	0.985	0.985	0	2	Rpl7
Slc25a13	0	0.430859004048213	0.59	0.216	0	2	Slc25a13
Ruvbl2	0	0.43068705814113	0.679	0.325	0	2	Ruvbl2
Dnmt1	0	0.43036042514784	0.611	0.263	0	2	Dnmt1
Znrd2	0	0.429784264819598	0.706	0.342	0	2	Znrd2
Hirip3	0	0.428897373878482	0.598	0.232	0	2	Hirip3
Dnajb13	0	0.425616793063064	0.469	0.121	0	2	Dnajb13
Clspn	0	0.424930261985068	0.489	0.111	0	2	Clspn
Cip2a	0	0.424248117285056	0.439	0.062	0	2	Cip2a
Cmc2	0	0.423525243033463	0.66	0.286	0	2	Cmc2
Rps6	0	0.421728067147243	0.982	0.959	0	2	Rps6
Rpl13	0	0.418933594314088	0.999	0.999	0	2	Rpl13
Brca2	0	0.417197380325402	0.568	0.187	0	2	Brca2
Prps2	0	0.411866187718229	0.602	0.236	0	2	Prps2
Mcm6	0	0.410589166477	0.643	0.328	0	2	Mcm6
Rpl10a	0	0.41029109534118	0.99	0.988	0	2	Rpl10a
Mrpl53	0	0.409932773800256	0.72	0.36	0	2	Mrpl53
Mpped2	0	0.406991825887301	0.564	0.231	0	2	Mpped2
Tmem97	0	0.405284229618779	0.6	0.258	0	2	Tmem97
Ckap2	0	0.405159280615533	0.5	0.108	0	2	Ckap2
Rad51ap1	0	0.404585201906178	0.475	0.088	0	2	Rad51ap1
Mctp1	0	0.404070337932503	0.514	0.158	0	2	Mctp1
Eef1b2	0	0.403398527237506	0.98	0.977	0	2	Eef1b2
Sae1	0	0.402619323408561	0.741	0.422	0	2	Sae1
Spin2c	0	0.402096002731808	0.492	0.193	0	2	Spin2c
Reep4	0	0.401766066621497	0.468	0.119	0	2	Reep4
Rpa3	0	0.400487127978109	0.649	0.292	0	2	Rpa3
Rpl18	0	0.399680496116288	0.994	0.995	0	2	Rpl18
Timm50	0	0.39685448331633	0.702	0.373	0	2	Timm50
Kif20a	0	0.39597274112044	0.429	0.057	0	2	Kif20a
Topbp1	0	0.394257779782906	0.621	0.281	0	2	Topbp1
Rps11	0	0.394129751991277	0.994	0.996	0	2	Rps11
G2e3	0	0.393267319959264	0.543	0.217	0	2	G2e3
Hat1	0	0.392512459531378	0.736	0.418	0	2	Hat1
Rps13	0	0.392164318058236	0.993	0.995	0	2	Rps13
Rps23	0	0.389943880590958	0.997	0.997	0	2	Rps23
Depdc1a	0	0.38823750275035	0.407	0.043	0	2	Depdc1a
Pold2	0	0.386958075458508	0.592	0.225	0	2	Pold2
Rpl29	0	0.38619376975641	0.981	0.98	0	2	Rpl29
Rfc2	0	0.385630531332985	0.655	0.323	0	2	Rfc2
Brca1	0	0.384348297647852	0.435	0.082	0	2	Brca1
Rps25	0	0.383783828976538	0.982	0.982	0	2	Rps25
Melk	0	0.38186974483598	0.444	0.06	0	2	Melk
Csrp2	0	0.380249071352245	0.85	0.534	0	2	Csrp2
Rpl11	0	0.379441115338749	0.997	0.997	0	2	Rpl11
Lyrm9	0	0.378872590662744	0.593	0.247	0	2	Lyrm9
Hist1h2bj	0	0.378605423475287	0.354	0.046	0	2	Hist1h2bj
Rps15a	0	0.375836510482361	0.993	0.997	0	2	Rps15a
Nek2	0	0.374397126492242	0.38	0.037	0	2	Nek2
Hist1h3f	0	0.37431428512116	0.341	0.049	0	2	Hist1h3f
Snrnp40	0	0.374234247867064	0.672	0.349	0	2	Snrnp40
Tubg1	0	0.372783030681927	0.596	0.242	0	2	Tubg1
Hspa14	0	0.372359555470932	0.646	0.312	0	2	Hspa14
Orc6	0	0.372247004806468	0.655	0.341	0	2	Orc6
Map2k1	0	0.36846879275664	0.585	0.261	0	2	Map2k1
Mcm5	0	0.365986696698993	0.518	0.158	0	2	Mcm5
Oaf	0	0.363249512638396	0.569	0.245	0	2	Oaf
Cox7c	0	0.36160458195063	0.973	0.969	0	2	Cox7c
Spdl1	0	0.361142881474254	0.406	0.061	0	2	Spdl1
Rpl35a	0	0.360585264117642	0.996	0.997	0	2	Rpl35a
Uhrf1	0	0.360404530169238	0.471	0.122	0	2	Uhrf1
Mogs	0	0.35895787693771	0.554	0.215	0	2	Mogs
Rpl22	0	0.357527183629492	0.986	0.989	0	2	Rpl22
Dym	0	0.357272436996472	0.63	0.303	0	2	Dym
Rpl37	0	0.353853507366938	0.996	0.998	0	2	Rpl37
Synpo	0	0.353709428301466	0.589	0.275	0	2	Synpo
Plk4	0	0.352011821887258	0.52	0.147	0	2	Plk4
Slc38a3	0	0.351068784678532	0.387	0.13	0	2	Slc38a3
Sema3g	0	0.350039445428361	0.39	0.094	0	2	Sema3g
Rfc5	0	0.349272028440672	0.488	0.132	0	2	Rfc5
Prim1	0	0.349113146724042	0.482	0.136	0	2	Prim1
Ncapd3	0	0.348546311447608	0.54	0.206	0	2	Ncapd3
Rps5	0	0.348520125210756	0.995	0.997	0	2	Rps5
Rpa2	0	0.347825885388414	0.59	0.25	0	2	Rpa2
Rps4x	0	0.347572767337866	0.995	0.996	0	2	Rps4x
Rpl39	0	0.346294256492139	0.995	0.997	0	2	Rpl39
Ptges1	0	0.345226273236255	0.682	0.344	0	2	Ptges
Atp5j	0	0.34439997728674	0.953	0.951	0	2	Atp5j
Vrk1	0	0.344189720370794	0.557	0.205	0	2	Vrk1
Uck1	0	0.341853653777054	0.638	0.314	0	2	Uck1
Hist1h4h	0	0.340231246163064	0.444	0.148	0	2	Hist1h4h
Nuf2	0	0.338643072612078	0.395	0.055	0	2	Nuf2
Pola1	0	0.33706794201662	0.463	0.152	0	2	Pola1
Sema7a	0	0.336233950069602	0.444	0.166	0	2	Sema7a
Kpna2	0	0.334321934149036	0.351	0.064	0	2	Kpna2
Slc24a5	0	0.328516197502121	0.568	0.261	0	2	Slc24a5
Rad18	0	0.327224155875838	0.477	0.142	0	2	Rad18
Ptpre	0	0.32679956671037	0.596	0.281	0	2	Ptpre
Rps20	0	0.32672389782407	0.997	0.998	0	2	Rps20
Nde1	0	0.326346567494197	0.452	0.153	0	2	Nde1
Rpl19	0	0.326262680238946	0.997	0.997	0	2	Rpl19
Ube2t	0	0.322813821839053	0.394	0.08	0	2	Ube2t
Cenpq	0	0.322313638301888	0.559	0.219	0	2	Cenpq
Rpsa	0	0.321874508469827	0.995	0.996	0	2	Rpsa
Psmc3ip	0	0.319473465034628	0.463	0.122	0	2	Psmc3ip
Crispld2	0	0.318116853055696	0.627	0.292	0	2	Crispld2
Sel1l3	0	0.317670249034021	0.441	0.125	0	2	Sel1l3
Rps3	0	0.316133536417786	0.994	0.995	0	2	Rps3
Rpl34	0	0.315738554381854	0.994	0.996	0	2	Rpl34
Ska1	0	0.314459297872405	0.38	0.053	0	2	Ska1
Kifc1	0	0.313776689387551	0.349	0.045	0	2	Kifc1
Rnaseh2b	0	0.312945531363844	0.543	0.222	0	2	Rnaseh2b
Cse1l	0	0.310742979687857	0.618	0.288	0	2	Cse1l
Rad51	0	0.310206331954251	0.392	0.081	0	2	Rad51
Hist1h2bn	0	0.310038018325124	0.3	0.042	0	2	Hist1h2bn
Rps3a1	0	0.309730270915145	0.997	0.998	0	2	Rps3a1
Ano4	0	0.309316788074988	0.478	0.179	0	2	Ano4
Cep89	0	0.306336649699048	0.402	0.134	0	2	Cep89
Blm	0	0.306102414373047	0.42	0.1	0	2	Blm
Dis3	0	0.305756131429291	0.567	0.258	0	2	Dis3
Fen1	0	0.305297525906517	0.435	0.137	0	2	Fen1
Rnf126	0	0.305267271685683	0.601	0.294	0	2	Rnf126
Mcm4	0	0.302402450179838	0.545	0.237	0	2	Mcm4
Ncapg2	0	0.301140150038574	0.431	0.111	0	2	Ncapg2
Kif18a	0	0.300503748846819	0.329	0.052	0	2	Kif18a
Pold1	0	0.299990955510716	0.446	0.125	0	2	Pold1
Kif21a	0	0.298815534796404	0.599	0.282	0	2	Kif21a
Mnd1	0	0.295534154711901	0.425	0.104	0	2	Mnd1
Spag5	0	0.293269018742237	0.38	0.061	0	2	Spag5
Terf1	0	0.293028994582272	0.492	0.185	0	2	Terf1
Esr2	0	0.292939947852865	0.627	0.292	0	2	Esr2
Haus3	0	0.292697040903093	0.521	0.217	0	2	Haus3
Npr2	0	0.292169367486021	0.488	0.196	0	2	Npr2
Haus1	0	0.291757737250152	0.534	0.209	0	2	Haus1
Rps24	0	0.291116621494714	0.998	0.999	0	2	Rps24
Zwilch	0	0.29098533072391	0.373	0.069	0	2	Zwilch
Rpl21	0	0.289993504345387	0.994	0.996	0	2	Rpl21
Snrnp25	0	0.289874960806567	0.515	0.192	0	2	Snrnp25
Hist1h2af	0	0.289705267182647	0.274	0.021	0	2	Hist1h2af
Sh3kbp1	0	0.289098897953204	0.57	0.255	0	2	Sh3kbp1
Rpl41	0	0.28609212307706	0.999	0.999	0	2	Rpl41
Pparg	0	0.284093648265373	0.392	0.118	0	2	Pparg
Cdca5	0	0.283973158563712	0.354	0.043	0	2	Cdca5
Pomt1	0	0.283120257602337	0.477	0.177	0	2	Pomt1
Cit	0	0.282553355437695	0.359	0.063	0	2	Cit
Rps8	0	0.282315243502657	1	1	0	2	Rps8
Nup37	0	0.28218233270688	0.427	0.124	0	2	Nup37
Me3	0	0.282129158312197	0.484	0.179	0	2	Me3
Gm9961	0	0.281960765111841	0.324	0.061	0	2	Gm9961
Bora	0	0.281463650077677	0.429	0.139	0	2	Bora
Cdc25c	0	0.28132098981174	0.329	0.045	0	2	Cdc25c
Foxm1	0	0.280411185302407	0.343	0.051	0	2	Foxm1
Hist1h2an	0	0.27912299750846	0.26	0.031	0	2	Hist1h2an
Tk1	0	0.278411602789772	0.378	0.092	0	2	Tk1
Ttk	0	0.27701520016361	0.334	0.043	0	2	Ttk
Gins2	0	0.276101719314742	0.48	0.179	0	2	Gins2
Tmem107	0	0.273516266615825	0.482	0.176	0	2	Tmem107
Exo1	0	0.273299275153323	0.342	0.06	0	2	Exo1
Trip13	0	0.272752421947579	0.424	0.11	0	2	Trip13
Eldr	0	0.271872635935017	0.349	0.061	0	2	Eldr
Crabp2	0	0.271616077135365	0.372	0.136	0	2	Crabp2
U2af1l4	0	0.270638819460655	0.512	0.205	0	2	U2af1l4
Ccdc18	0	0.269617257796589	0.361	0.087	0	2	Ccdc18
Sardh	0	0.264800956515543	0.352	0.118	0	2	Sardh
Cenps	0	0.260918294743203	0.382	0.097	0	2	Cenps
Cdc45	0	0.258288861112515	0.34	0.065	0	2	Cdc45
Cdca7	0	0.258279715859338	0.458	0.18	0	2	Cdca7
Hist1h2bm	0	0.258101835178686	0.263	0.03	0	2	Hist1h2bm
Cenpn	0	0.257636627690141	0.373	0.079	0	2	Cenpn
Ccdc167	0	0.257253741240131	0.503	0.211	0	2	Ccdc167
Czib	0	0.256817476327218	0.548	0.247	0	2	Czib
Bcl11a	0	0.256182796107752	0.504	0.206	0	2	Bcl11a
Mxd3	0	0.254945358700885	0.344	0.064	0	2	Mxd3
Ccdc68	0	0.25473183115742	0.353	0.102	0	2	Ccdc68
Mybpc3	0	0.252993752703358	0.321	0.08	0	2	Mybpc3
Nans	2.77679705534584e-306	0.298633995137679	0.61	0.297	1.57666536802537e-301	2	Nans
Rpl26	5.92120385608249e-305	0.300610958896407	0.996	0.997	3.36205954948364e-300	2	Rpl26
Mlf1	6.80241489753551e-305	0.480633631593201	0.766	0.465	3.86241117882066e-300	2	Mlf1
Rps2	7.49299055701729e-304	0.318822838490197	0.992	0.995	4.25452003827442e-299	2	Rps2
Rpl5	1.52917133113522e-302	0.355883813881049	0.982	0.974	8.68263481818577e-298	2	Rpl5
G3bp1	4.11100706422144e-302	0.455813284763986	0.858	0.677	2.33422981106493e-297	2	G3bp1
Nudt21	2.21600677448218e-301	0.430888957113389	0.819	0.569	1.25824864655098e-296	2	Nudt21
Fdps	5.27045362850643e-301	0.484631277996091	0.768	0.477	2.99256357026595e-296	2	Fdps
Trib2	5.57056401645795e-300	0.34040842966386	0.637	0.325	3.16296624854482e-295	2	Trib2
Ssrp1	1.64287093896239e-298	0.43333432746182	0.805	0.567	9.32822119142847e-294	2	Ssrp1
Chchd1	7.26906399244611e-297	0.435987066310871	0.834	0.582	4.1273745349109e-292	2	Chchd1
Rps17	9.04244487842907e-297	0.333169711233091	0.984	0.986	5.13430020197202e-292	2	Rps17
Srm	5.42054720585559e-296	0.396943108804611	0.685	0.384	3.0777867034848e-291	2	Srm
Gapdh	5.15911969102561e-295	0.439733923607167	0.963	0.966	2.92934816056434e-290	2	Gapdh
Dab2	5.22989406447034e-295	0.424100804333409	0.732	0.437	2.96953384980626e-290	2	Dab2
Ar1	5.41598389555613e-295	0.475859021856364	0.791	0.515	3.07519565589677e-290	2	Ar
Fkbp11	4.52270102713259e-294	0.261443187318621	0.496	0.22	2.56798964320589e-289	2	Fkbp11
Tmem258	3.27917245279191e-292	0.455489545380502	0.884	0.721	1.86191411869525e-287	2	Tmem258
Serf2	1.49812506173098e-290	0.355211568154295	0.954	0.937	8.50635410050848e-286	2	Serf2
Rps28	2.72821801370259e-290	0.308492698941905	0.996	0.998	1.54908218818033e-285	2	Rps28
Rpl32	3.33031692486743e-290	0.28547274182974	0.997	0.998	1.89095394993972e-285	2	Rpl32
Cct7	5.58287370627195e-290	0.422493536748415	0.898	0.786	3.16995569042121e-285	2	Cct7
Smc1a	6.19594013319348e-290	0.43943287110054	0.855	0.654	3.51805480762726e-285	2	Smc1a
Nr5a2	7.59165483141625e-290	0.326492903023247	0.844	0.498	4.31054161327815e-285	2	Nr5a2
Ddx39b	3.84014797278062e-288	0.440910693134207	0.868	0.672	2.18043601894484e-283	2	Ddx39b
Rpn2	2.46716979762607e-287	0.434171806469357	0.843	0.615	1.40085901109208e-282	2	Rpn2
Sumo21	5.49210854991633e-287	0.406903375224384	0.932	0.881	3.11841923464249e-282	2	Sumo2
Kazald11	7.34272989894284e-287	0.469174936779089	0.652	0.356	4.16920203661974e-282	2	Kazald1
Mrps22	1.60073405486352e-286	0.269700095303665	0.56	0.266	9.08896796351506e-282	2	Mrps22
Eif1ad	8.23710463112393e-286	0.304590269716309	0.636	0.331	4.67702800955217e-281	2	Eif1ad
Bmpr1b	2.85091208958704e-285	0.271009236658575	0.57	0.268	1.61874788446752e-280	2	Bmpr1b
Gar1	5.6220051717384e-285	0.359251664017976	0.704	0.4	3.19217453651306e-280	2	Gar1
Map1b1	7.52360079373268e-285	0.520951486338363	0.907	0.753	4.27190053068141e-280	2	Map1b
Vcan1	2.69159340853716e-283	0.407775012790919	0.64	0.338	1.5282867373674e-278	2	Vcan
Gfer	1.76294541881006e-281	0.300050351109785	0.627	0.323	1.00100040880035e-276	2	Gfer
Mrpl23	9.49323422846042e-281	0.413203756056793	0.83	0.558	5.39025839491983e-276	2	Mrpl23
Fam3c	3.27609629964104e-280	0.388797144235548	0.74	0.441	1.86016747893618e-275	2	Fam3c
Khdrbs3	3.32219986300362e-280	0.310566525940364	0.657	0.342	1.88634508221346e-275	2	Khdrbs3
Ubl4a	4.37765527108065e-279	0.308415775528673	0.657	0.349	2.48563266291959e-274	2	Ubl4a
Vars	9.66569510731186e-279	0.270448004520779	0.552	0.265	5.48818168193167e-274	2	Vars
Nme1	1.5218979919204e-275	0.455805902489836	0.87	0.703	8.64133679812401e-271	2	Nme1
Rpl6	8.81014730518525e-273	0.271084858847083	0.992	0.997	5.00240163988418e-268	2	Rpl6
Leo1	1.33952512154825e-272	0.351662651366713	0.692	0.395	7.60582364015095e-268	2	Leo1
Rpf2	4.56871557199998e-272	0.250372805421301	0.532	0.251	2.59411670178159e-267	2	Rpf2
Mrpl21	3.69265157924623e-271	0.401418033329343	0.802	0.537	2.09668756669601e-266	2	Mrpl21
Fxn	5.88505138402717e-271	0.259906002515154	0.56	0.271	3.34153217585063e-266	2	Fxn
Txn1	6.51398448533311e-271	0.36902318856769	0.942	0.916	3.69864039077214e-266	2	Txn1
Lyar	7.42594136867127e-271	0.388527694208901	0.747	0.467	4.21644950913155e-266	2	Lyar
Rbmxl1	9.94669782892332e-271	0.381010661106275	0.749	0.455	5.64773502726266e-266	2	Rbmxl1
Rplp2	2.45914530513318e-270	0.266465653478358	0.994	0.996	1.39630270425462e-265	2	Rplp2
Eif4ebp1	1.9453564253846e-269	0.398506016485836	0.826	0.563	1.10457337833337e-264	2	Eif4ebp1
Rps19	1.13042987852722e-268	0.332601258946643	0.997	0.997	6.41858085027756e-264	2	Rps19
0610010K14Rik	5.74252637755226e-268	0.293810350150852	0.589	0.3	3.26060647717417e-263	2	0610010K14Rik
Atp5j2	1.32835260626032e-267	0.359805831747657	0.94	0.921	7.54238609834607e-263	2	Atp5j2
Pdia3	1.40781241549683e-267	0.409119636955341	0.943	0.916	7.99355889519098e-263	2	Pdia3
Cyc1	1.43969937724161e-267	0.414176045503477	0.853	0.653	8.17461306397787e-263	2	Cyc1
Polr2l	4.27720757923814e-267	0.434652081910675	0.785	0.538	2.42859846349142e-262	2	Polr2l
D030056L22Rik	6.40899116757046e-266	0.257500675977991	0.548	0.263	3.63902518494651e-261	2	D030056L22Rik
Snrpb	1.54715984407709e-264	0.386690502499488	0.905	0.831	8.78477359466973e-260	2	Snrpb
Dnajc2	1.7148572095233e-264	0.394596561772726	0.768	0.495	9.73695923567329e-260	2	Dnajc2
Rpl36a	2.85349465336222e-264	0.32585487351724	0.986	0.982	1.62021426417907e-259	2	Rpl36a
Txnl4a	3.86799616533363e-264	0.410979926809374	0.8	0.545	2.19624822267644e-259	2	Txnl4a
Atp5b	3.51583509116415e-263	0.327004729516297	0.955	0.947	1.996291164763e-258	2	Atp5b
Scaf11	3.64107791320521e-262	0.463234462887403	0.882	0.769	2.06740403911792e-257	2	Scaf11
Ppib	1.59577372267461e-260	0.36599696171949	0.945	0.899	9.06080319734643e-256	2	Ppib
Ndufaf2	2.83520060023173e-260	0.367573477489168	0.731	0.44	1.60982690081158e-255	2	Ndufaf2
Micos101	2.85936449900592e-260	0.416005631590705	0.861	0.568	1.62354716253556e-255	2	Micos10
Psmb6	1.36587006536522e-259	0.393936919579021	0.901	0.817	7.75541023114373e-255	2	Psmb6
Rbm3	1.27440257842462e-258	0.388469311863572	0.935	0.868	7.23605784029499e-254	2	Rbm3
Rps16	4.67887149551395e-258	0.256736579358784	0.997	0.998	2.65666323515282e-253	2	Rps16
Odc1	1.33353362011844e-257	0.39921383122036	0.867	0.672	7.57180389503252e-253	2	Odc1
Dynll1	1.87058265753806e-257	0.491358922386022	0.949	0.927	1.06211683295011e-252	2	Dynll1
Cct3	4.97635382048847e-257	0.40239876429849	0.887	0.774	2.82557369927335e-252	2	Cct3
Nnat1	1.17829500413915e-256	0.425470057997617	0.596	0.316	6.6903590335021e-252	2	Nnat
Eno1	1.15861481390619e-255	0.510698782339456	0.799	0.578	6.57861491335933e-251	2	Eno1
Ybx11	3.18402332305972e-254	0.254710321628752	0.972	0.974	1.80788844283331e-249	2	Ybx1
Nt5c3b	2.0657302455163e-253	0.379825567363393	0.778	0.505	1.17292163340416e-248	2	Nt5c3b
Eif2s1	1.13300295029644e-250	0.403300762446913	0.831	0.62	6.43319075178316e-246	2	Eif2s1
Hmgn5	7.59139261193306e-250	0.306948056144068	0.684	0.379	4.31039272505559e-245	2	Hmgn5
Bola2	4.7872539432399e-249	0.402219866989456	0.844	0.648	2.71820278897162e-244	2	Bola2
Tex30	1.68536373624168e-248	0.251260277359265	0.627	0.327	9.56949529438025e-244	2	Tex30
Cox5b	2.45577394021919e-247	0.340751422724718	0.933	0.905	1.39438844325646e-242	2	Cox5b
Obsl1	2.75926106971082e-247	0.379101872666472	0.752	0.479	1.56670843538181e-242	2	Obsl1
Rpl36	3.05946023983677e-247	0.297554263919811	0.991	0.995	1.73716152417932e-242	2	Rpl36
Rpn1	8.78680991836414e-246	0.42073184998561	0.861	0.68	4.98915067164716e-241	2	Rpn1
Rpl14	3.00220104570451e-245	0.293403308430604	0.978	0.981	1.70464975375102e-240	2	Rpl14
Ndufa5	6.41207691611692e-245	0.38267233138424	0.901	0.788	3.64077727297119e-240	2	Ndufa5
Fbl	1.6685924313485e-244	0.407655964096102	0.821	0.601	9.47426782519677e-240	2	Fbl
Ddost	3.19902898628204e-244	0.398851462830597	0.852	0.675	1.81640865841094e-239	2	Ddost
Supt16	1.08309703565443e-243	0.41136711061138	0.81	0.589	6.14982496844586e-239	2	Supt16
Cd320	1.74036022162694e-243	0.339935023854272	0.757	0.467	9.88176533839775e-239	2	Cd320
Rpl3	2.94845318361251e-243	0.268406917163359	0.989	0.993	1.67413171765519e-238	2	Rpl3
Rpl4	8.25053279569757e-243	0.275110162084719	0.972	0.977	4.68465252139708e-238	2	Rpl4
Atp5e	2.06502858858237e-240	0.326348109444193	0.96	0.947	1.17252323259707e-235	2	Atp5e
Rcc2	1.46649407644496e-239	0.297644324388041	0.678	0.385	8.32675336605448e-235	2	Rcc2
Xpo1	7.64562168450803e-239	0.31077699316709	0.642	0.355	4.34118399246366e-234	2	Xpo1
Krtcap2	5.12627744075289e-238	0.384940264119743	0.895	0.758	2.91070033085949e-233	2	Krtcap2
C1galt1	1.63243892329768e-237	0.330691658403533	0.633	0.352	9.26898820648421e-233	2	C1galt1
Pgam1	9.05935491275297e-237	0.391063286060058	0.892	0.788	5.14390171946114e-232	2	Pgam1
Mdh2	6.12560328413344e-236	0.382299937336581	0.877	0.744	3.47811754473096e-231	2	Mdh2
Cenpv	1.94558703762728e-235	0.349007762003023	0.713	0.438	1.10470431996477e-230	2	Cenpv
Snrpc	3.29391547880922e-235	0.376800933287384	0.831	0.6	1.87028520886788e-230	2	Snrpc
Rps21	1.11204518827658e-233	0.279886390795569	0.994	0.996	6.31419257903443e-229	2	Rps21
Dynlt1f	1.38517707912703e-233	0.259404842622652	0.639	0.342	7.86503545528325e-229	2	Dynlt1f
Dpy30	3.23688838033814e-233	0.376585649944928	0.829	0.614	1.83790522235599e-228	2	Dpy30
Thoc7	7.083621337484e-233	0.387539196389738	0.881	0.736	4.02208019542342e-228	2	Thoc7
Pbdc1	3.42515623418452e-232	0.330516660647009	0.731	0.453	1.94480370976997e-227	2	Pbdc1
Pgp	8.86563623859738e-232	0.367110968160472	0.759	0.491	5.03390825627559e-227	2	Pgp
Cct2	1.01754452306851e-231	0.352205262187441	0.908	0.82	5.77761780198298e-227	2	Cct2
Mrpl51	1.59726419980729e-231	0.378758542433175	0.827	0.594	9.06926612650578e-227	2	Mrpl51
Cacybp	4.26436757739948e-231	0.411385648868782	0.875	0.743	2.42130791044742e-226	2	Cacybp
Psma3	1.36687588139503e-230	0.361493924970522	0.912	0.835	7.76112125456097e-226	2	Psma3
Tceal9	2.27010620428633e-230	0.298448554626805	0.985	0.982	1.28896630279378e-225	2	Tceal9
Rplp0	7.56096478651717e-230	0.282189346572625	0.995	0.995	4.29311580578445e-225	2	Rplp0
Rpl18a	8.40853559931603e-230	0.267703153508004	0.998	0.998	4.77436651329164e-225	2	Rpl18a
Pgls	1.23990060225754e-229	0.381412575029231	0.895	0.793	7.0401556196183e-225	2	Pgls
Sf3a2	1.87896112351928e-228	0.264840320479321	0.599	0.324	1.06687412593424e-223	2	Sf3a2
Med9	4.87707584225636e-228	0.286476227236299	0.701	0.402	2.76920366323316e-223	2	Med9
Fh1	1.93683609929345e-227	0.331980620107978	0.746	0.469	1.09973553717882e-222	2	Fh1
Myo1e1	3.36098189045294e-227	0.295096255923719	0.712	0.421	1.90836551739918e-222	2	Myo1e
Pdia4	1.69448249548454e-226	0.409808074329695	0.825	0.617	9.6212716093612e-222	2	Pdia4
Hist1h1c	6.59216013225685e-225	0.294757899846405	0.542	0.28	3.74302852309544e-220	2	Hist1h1c
Ak6	9.62091071764614e-225	0.284245979280085	0.632	0.35	5.46275310547948e-220	2	Ak6
Tpi1	3.04694974593323e-223	0.494493850651867	0.887	0.765	1.73005806574089e-218	2	Tpi1
Dnajc3	5.10160516583752e-223	0.387370266633239	0.821	0.606	2.89669141316254e-218	2	Dnajc3
Idh3a	6.0432005669981e-221	0.284149246823053	0.658	0.377	3.43132928194152e-216	2	Idh3a
Sms	6.81543109583165e-220	0.293422612869772	0.692	0.408	3.86980177621321e-215	2	Sms
Snrpa	3.30080460579608e-219	0.3404473564429	0.747	0.475	1.87419685517101e-214	2	Snrpa
Rpl17	7.42096526003886e-219	0.252309805668912	0.993	0.996	4.21362407465006e-214	2	Rpl17
Pabpc4	1.1460722106651e-218	0.270608221714453	0.593	0.322	6.50739801215646e-214	2	Pabpc4
Myo1b1	1.781486893234e-218	0.334409298918354	0.771	0.505	1.01152825797826e-213	2	Myo1b
Cep57	9.07640133646284e-218	0.27157388651493	0.651	0.368	5.1535806788436e-213	2	Cep57
Naa50	1.10854622225866e-217	0.353927156094787	0.808	0.582	6.29432544998466e-213	2	Naa50
Nop561	4.97516121984869e-217	0.373215890392729	0.831	0.611	2.82489654063009e-212	2	Nop56
Prkcd	6.30070320141209e-217	0.307609085875607	0.707	0.416	3.57753927776179e-212	2	Prkcd
Ndufs5	1.25406071288353e-216	0.337700018947617	0.903	0.8	7.12055672775266e-212	2	Ndufs5
Mrpl57	4.06740330245129e-216	0.348898604755286	0.813	0.568	2.30947159513184e-211	2	Mrpl57
Tnks	1.18420752405877e-214	0.345157707380283	0.694	0.424	6.72393032160568e-210	2	Tnks
Tbca1	6.27936922456973e-214	0.321974141456235	0.943	0.906	3.56542584571069e-209	2	Tbca
Uqcc2	1.8934637246875e-213	0.383486951513536	0.868	0.719	1.07510870287757e-208	2	Uqcc2
Csnk2a1	1.92371488410839e-213	0.369865522549336	0.837	0.618	1.09228531119674e-208	2	Csnk2a1
Dnajb11	3.87876049374358e-213	0.343753728647774	0.75	0.487	2.2023602083476e-208	2	Dnajb11
Bola1	6.42327501963194e-213	0.282318191413239	0.67	0.386	3.64713555614701e-208	2	Bola1
Rbm8a	2.58684205465156e-212	0.363910853858529	0.889	0.751	1.46880891863116e-207	2	Rbm8a
Rnf19b1	3.7159447082091e-212	0.322423005972686	0.665	0.396	2.10991340532113e-207	2	Rnf19b
Ssr2	1.36519950720724e-211	0.360732073713593	0.889	0.729	7.75160280192269e-207	2	Ssr2
Rpl24	3.17329017886446e-211	0.374779565663338	0.992	0.954	1.80179416355924e-206	2	Rpl24
Pole3	4.70915054955801e-211	0.266613665317688	0.651	0.366	2.67385568203904e-206	2	Pole3
Atp5g1	4.85699512887637e-211	0.338311860253767	0.916	0.869	2.757801834176e-206	2	Atp5g1
Twistnb	6.20850137599836e-211	0.327604928669417	0.746	0.485	3.52518708129187e-206	2	Twistnb
Ube2i	1.37963452183683e-209	0.357431092792591	0.899	0.79	7.8335648149895e-205	2	Ube2i
Fkbp2	2.82489915666962e-209	0.363682619443187	0.836	0.622	1.60397774115701e-204	2	Fkbp2
Dkc1	3.96712725029011e-209	0.282258414225187	0.685	0.411	2.25253485271472e-204	2	Dkc1
Trim28	1.50168574368244e-208	0.356692268141088	0.817	0.606	8.52657165262891e-204	2	Trim28
Wdr18	1.19770997333698e-207	0.269574137133921	0.662	0.384	6.80059722860739e-203	2	Wdr18
Dock9	2.5200603471034e-206	0.304006346713155	0.691	0.416	1.43089026508531e-201	2	Dock9
Psmb3	5.48182968745144e-205	0.373859454138515	0.881	0.749	3.11258289653493e-200	2	Psmb3
Atp5f1	3.88055529419395e-204	0.314998900189883	0.918	0.867	2.20337929604333e-199	2	Atp5f1
Coq7	6.33018838881853e-204	0.25884256568632	0.636	0.354	3.59428096717116e-199	2	Coq7
Bcat1	8.32728131944445e-204	0.268475206980559	0.625	0.344	4.72823033318056e-199	2	Bcat1
Eif3l	1.1741785667564e-203	0.355920325152844	0.846	0.66	6.66698590204281e-199	2	Eif3l
Eif4a3	8.84255885301927e-203	0.343445948977118	0.779	0.534	5.02080491674434e-198	2	Eif4a3
Emg1	4.12182009305762e-202	0.309383187199889	0.762	0.494	2.34036944883812e-197	2	Emg1
Psmb7	5.53804318062454e-202	0.363165763998173	0.846	0.658	3.14450091795862e-197	2	Psmb7
Map3k4	1.39593402039557e-201	0.276423521560038	0.68	0.406	7.92611336780607e-197	2	Map3k4
Lsm7	4.54575842179591e-201	0.346847946866289	0.815	0.584	2.58108163189572e-196	2	Lsm7
Dock4	5.53034516956282e-201	0.300049456069021	0.603	0.336	3.14012998727777e-196	2	Dock4
Psma4	9.49876969704753e-201	0.346671079314609	0.882	0.786	5.39340143398359e-196	2	Psma4
Cct8	1.04835063275926e-200	0.353829111866677	0.883	0.778	5.95253489280706e-196	2	Cct8
Dnajb14	1.24893487858455e-200	0.297594915720949	0.636	0.369	7.09145224060308e-196	2	Dnajb14
Dcps	1.84970017340447e-200	0.250604498656945	0.634	0.357	1.05025975845906e-195	2	Dcps
Mfap21	2.2879260032592e-200	0.29488976868802	0.849	0.582	1.29908438465057e-195	2	Mfap2
Psma7	7.78074751220461e-200	0.318887404040772	0.924	0.895	4.41790843742978e-195	2	Psma7
Psmb5	1.27023711318027e-199	0.348107841201956	0.878	0.735	7.2124063286376e-195	2	Psmb5
Eif5a	2.07125632628982e-199	0.317670248479375	0.932	0.899	1.17605934206736e-194	2	Eif5a
Slirp	3.95716280101899e-199	0.348479627012707	0.818	0.578	2.24687703841858e-194	2	Slirp
Ndufc1	1.48955171892932e-198	0.337648383631609	0.915	0.832	8.45767466008066e-194	2	Ndufc1
Rps26	5.77684159604031e-198	0.250550107143554	0.996	0.997	3.28009065823169e-193	2	Rps26
Eif4a1	4.39681733530941e-196	0.2977254119478	0.949	0.929	2.49651288298868e-191	2	Eif4a1
Phf5a	1.709377340076e-195	0.331893185128024	0.791	0.548	9.70584453695154e-191	2	Phf5a
Rps7	4.1479489601441e-195	0.287283053334936	0.994	0.995	2.35520541956982e-190	2	Rps7
Slco3a11	9.4085783209792e-195	0.260358841486631	0.686	0.404	5.34219077065199e-190	2	Slco3a1
Ndufa12	1.95141175138626e-194	0.348514039959157	0.874	0.708	1.10801159243712e-189	2	Ndufa12
Tcp1	3.42738928637615e-194	0.342149703132489	0.874	0.743	1.94607163680438e-189	2	Tcp1
Mrpl28	8.28002751083392e-194	0.331080827710123	0.791	0.557	4.7013996206515e-189	2	Mrpl28
Cox5a	3.29250279404427e-193	0.337828849587652	0.904	0.825	1.86948308645833e-188	2	Cox5a
Ucp21	4.79413985830182e-191	0.35313677825594	0.85	0.631	2.72211261154378e-186	2	Ucp2
Mdfic	1.13590245687386e-190	0.316868418972336	0.693	0.43	6.4496541501298e-186	2	Mdfic
Ndufb8	1.5230435074114e-190	0.32925264231814	0.897	0.81	8.64784103508194e-186	2	Ndufb8
P4hb	2.60883916064934e-190	0.370647230157855	0.877	0.752	1.48129887541669e-185	2	P4hb
Psma5	4.67373152852657e-190	0.345457191775541	0.855	0.675	2.65374476189739e-185	2	Psma5
Mrps28	5.46691143910038e-190	0.281096556455734	0.679	0.415	3.10411231512119e-185	2	Mrps28
Bex31	7.25326376536192e-190	0.318775746265046	0.917	0.808	4.1184031659725e-185	2	Bex3
Micos13	7.3819882779695e-190	0.310648292134074	0.818	0.523	4.19149294423108e-185	2	Micos13
Cox7b	8.31086606254417e-190	0.329439188281618	0.906	0.838	4.71890975031258e-185	2	Cox7b
Pla2g12a	9.17562705222753e-190	0.276678296444059	0.707	0.44	5.20992104025479e-185	2	Pla2g12a
Srsf9	1.60475107879816e-188	0.337992701032444	0.818	0.597	9.11177662541595e-184	2	Srsf9
Znrf1	7.04891025997419e-188	0.274522083682926	0.652	0.388	4.00237124561334e-183	2	Znrf1
Gtf2e21	8.00901038745469e-188	0.321231915398558	0.816	0.572	4.54751609799678e-183	2	Gtf2e2
Camta1	1.40756443139462e-187	0.296524819880251	0.72	0.456	7.99215084145865e-183	2	Camta1
Psmb4	1.81244657595264e-187	0.325807721633384	0.898	0.803	1.02910716582591e-182	2	Psmb4
Snrpd3	4.83841586586979e-185	0.33895913062253	0.872	0.717	2.74725252864087e-180	2	Snrpd3
Ctcf	3.80513714240957e-183	0.335610144861853	0.791	0.58	2.16055686946016e-178	2	Ctcf
Timm10b	8.86279216083671e-183	0.317729306428394	0.78	0.535	5.03229338892309e-178	2	Timm10b
Psip1	1.2366443736802e-182	0.321562175537293	0.883	0.759	7.02166675375619e-178	2	Psip1
Greb1	3.49040328573424e-182	0.360897765234221	0.83	0.611	1.9818509856399e-177	2	Greb1
Ssna1	1.27725775144798e-181	0.254348273460944	0.662	0.392	7.25226951272163e-177	2	Ssna1
Mrpl42	3.47429370204498e-181	0.322697121517895	0.812	0.589	1.97270396402114e-176	2	Mrpl42
Rgs21	7.02586180638155e-180	0.344286924118147	0.879	0.687	3.98928433366345e-175	2	Rgs2
Psmd7	7.94713569300614e-180	0.336598638341256	0.879	0.753	4.51238364648889e-175	2	Psmd7
Eef1d	8.86191850244663e-180	0.301809022704126	0.924	0.887	5.0317973256892e-175	2	Eef1d
Mlec	3.23627317145874e-178	0.306506145546849	0.781	0.539	1.83755590675428e-173	2	Mlec
Taf10	3.28564335039079e-177	0.313248918400983	0.823	0.623	1.86558829435189e-172	2	Taf10
Srsf7	5.10830717859622e-177	0.34265714103782	0.904	0.804	2.90049681600693e-172	2	Srsf7
Npm3	3.53515728333816e-176	0.296269638946669	0.735	0.481	2.00726230547941e-171	2	Npm3
Cisd1	1.27477689236822e-173	0.287306857061422	0.697	0.441	7.23818319486676e-169	2	Cisd1
Gtf2a2	4.70549715194864e-173	0.308233669184014	0.824	0.627	2.67178128287644e-168	2	Gtf2a2
Hnrnpa2b1	7.45645391159668e-173	0.325791928400348	0.969	0.96	4.23377453100459e-168	2	Hnrnpa2b1
Park7	8.08116215701508e-173	0.296839687112661	0.913	0.855	4.58848387275316e-168	2	Park7
Ewsr1	4.74354685373576e-172	0.333569883439149	0.841	0.648	2.69338590355116e-167	2	Ewsr1
Mydgf	1.14873906066677e-171	0.309725222773126	0.802	0.573	6.5225403864659e-167	2	Mydgf
Mrpl15	1.94492233649192e-171	0.273518566506889	0.736	0.481	1.10432690266011e-166	2	Mrpl15
Higd1a	2.09247035915545e-170	0.357583729900015	0.845	0.688	1.18810466992846e-165	2	Higd1a
Smchd1	2.59441737607578e-170	0.302176942108709	0.775	0.542	1.47311018613583e-165	2	Smchd1
Mrpl14	2.93223839973349e-170	0.321512184253089	0.825	0.634	1.66492496336868e-165	2	Mrpl14
Ube2m	8.76776136938247e-170	0.319424672795924	0.829	0.626	4.97833490553536e-165	2	Ube2m
Ak21	9.04836226148536e-168	0.29447310122577	0.822	0.61	5.13766009207139e-163	2	Ak2
Galk1	5.26052396599611e-167	0.2708848081147	0.718	0.46	2.98692550789259e-162	2	Galk1
Apex1	1.00155038678922e-166	0.299623349339216	0.779	0.565	5.68680309618918e-162	2	Apex1
Ppid	3.13838756094127e-166	0.299271191254914	0.779	0.543	1.78197645710245e-161	2	Ppid
Rexo2	4.14773091540044e-166	0.301435157065274	0.777	0.548	2.35508161376437e-161	2	Rexo2
Dnajc19	1.32636778021622e-165	0.293643580743978	0.769	0.531	7.53111625606769e-161	2	Dnajc19
Arl6ip1	3.44324815466202e-164	0.374439060148643	0.854	0.7	1.95507630221709e-159	2	Arl6ip1
Cct4	6.12103874725477e-163	0.308762076506118	0.874	0.743	3.47552580069126e-158	2	Cct4
Atp5mpl	1.17035826591118e-161	0.317859703972708	0.881	0.754	6.64529423384367e-157	2	Atp5mpl
Hnrnpdl	3.49128113870403e-161	0.311396831127985	0.902	0.803	1.98234943055615e-156	2	Hnrnpdl
Tomm7	6.85188058675789e-161	0.293864671452093	0.909	0.832	3.89049779716113e-156	2	Tomm7
Pspc1	8.40785594882504e-161	0.262261589323522	0.701	0.445	4.77398060774286e-156	2	Pspc1
Ncl1	4.38871923223022e-160	0.294293906761623	0.974	0.974	2.49191478006032e-155	2	Ncl
Pcbp1	6.45643988022146e-160	0.27454184117762	0.901	0.853	3.66596656398975e-155	2	Pcbp1
Ruvbl1	2.21853108074483e-159	0.262076770704764	0.743	0.495	1.25968194764691e-154	2	Ruvbl1
Lrrc59	3.24233990451425e-159	0.267599903548231	0.719	0.47	1.84100059778319e-154	2	Lrrc59
Sec61b	7.77511319990966e-159	0.289989036332146	0.917	0.859	4.4147092749087e-154	2	Sec61b
Ndufa10	1.66631876498211e-158	0.303926690534887	0.848	0.696	9.46135794756844e-154	2	Ndufa10
Cenpx	2.15360061457681e-156	0.26812963701992	0.739	0.487	1.22281442895671e-151	2	Cenpx
Srrt	4.50755228351405e-156	0.251093652645912	0.684	0.437	2.55938818657928e-151	2	Srrt
Cbx3	4.96903962347523e-156	0.331256665965519	0.894	0.752	2.82142069820924e-151	2	Cbx3
Atp5a1	7.39118349177134e-156	0.259023727190315	0.926	0.898	4.19671398662777e-151	2	Atp5a1
Stip1	6.28602936536144e-154	0.276580951954463	0.767	0.543	3.56920747365222e-149	2	Stip1
Psmd1	2.79683790314926e-151	0.289024472808629	0.784	0.588	1.58804456140815e-146	2	Psmd1
Mgat4b	2.95996727043253e-151	0.273009758436102	0.712	0.478	1.68066941615159e-146	2	Mgat4b
Phb2	3.15209979954318e-151	0.293461562624464	0.862	0.697	1.78976226618061e-146	2	Phb2
Dph3	6.13545865175946e-151	0.265403510683631	0.753	0.515	3.48371342246902e-146	2	Dph3
Mrpl54	1.49382149986994e-150	0.313117342685302	0.824	0.638	8.48191847626154e-146	2	Mrpl54
Rnps1	9.97259976283413e-150	0.27899038917293	0.814	0.616	5.66244214533722e-145	2	Rnps1
Mrps15	8.24773647344587e-149	0.250986264805268	0.745	0.504	4.68306476962256e-144	2	Mrps15
Kmt5a	3.43468858358815e-148	0.285134887634177	0.801	0.588	1.95021617776135e-143	2	Kmt5a
Snrpb2	7.8660356914104e-148	0.286951610501498	0.822	0.628	4.46633506558283e-143	2	Snrpb2
Srsf10	2.86754409583801e-147	0.302466375263861	0.87	0.727	1.62819153761682e-142	2	Srsf10
C1qbp	3.11840876674673e-147	0.31073982032473	0.848	0.718	1.77063249775879e-142	2	C1qbp
Tuba1c1	8.83723198141828e-147	0.279569589680531	0.604	0.364	5.0177803190493e-142	2	Tuba1c
Smarcb1	3.68568529224346e-145	0.263652024172216	0.779	0.552	2.09273210893583e-140	2	Smarcb1
Ndufs6	1.6080517618845e-144	0.289506461820934	0.872	0.736	9.13051790398017e-140	2	Ndufs6
Atp5c1	4.25165139254479e-143	0.252710838091327	0.918	0.883	2.41408766068693e-138	2	Atp5c1
Appl1	4.3498604185379e-143	0.255121713459647	0.695	0.455	2.46985074564582e-138	2	Appl1
Atp5k	5.15602507309195e-142	0.28543271698249	0.911	0.836	2.92759103650161e-137	2	Atp5k
Grhpr	5.96303792934203e-142	0.276235866543056	0.81	0.615	3.38581293628041e-137	2	Grhpr
Ptbp3	7.10586160494272e-142	0.307417744444911	0.826	0.636	4.03470821928647e-137	2	Ptbp3
Pim3	5.05350810061205e-141	0.304760789952048	0.762	0.558	2.86938189952752e-136	2	Pim3
Ostc	1.11121710608235e-139	0.280711424525455	0.864	0.701	6.30949072833557e-135	2	Ostc
Psmc2	2.11359003453832e-139	0.284928354843925	0.801	0.592	1.20009642161086e-134	2	Psmc2
Eif3d	3.10487870429839e-139	0.284805568793387	0.805	0.607	1.76295012830063e-134	2	Eif3d
Hmgb31	6.94534214568769e-139	0.277439309134021	0.852	0.643	3.94356527032147e-134	2	Hmgb3
Lman1	1.07816696447593e-137	0.285392763643706	0.83	0.648	6.12183202429435e-133	2	Lman1
Ilf2	1.40886551708775e-137	0.25732512308979	0.821	0.623	7.99953840602423e-133	2	Ilf2
Polr2k	2.09648345374098e-137	0.282174251132122	0.82	0.622	1.19038330503413e-132	2	Polr2k
Smim14	2.56898353052219e-137	0.298840409304793	0.832	0.65	1.4586688486305e-132	2	Smim14
Fkbp3	9.20678617366375e-137	0.273813270042035	0.887	0.803	5.22761318940627e-132	2	Fkbp3
Plekhj1	1.01929927852127e-135	0.250726331557505	0.703	0.477	5.78758130344374e-131	2	Plekhj1
Cdk4	2.80035488345226e-135	0.282508057997717	0.878	0.76	1.59004150282419e-130	2	Cdk4
Pin1	3.77290286440328e-135	0.266047790938387	0.781	0.566	2.14225424640818e-130	2	Pin1
Psmb2	4.19600833549823e-135	0.281237442196288	0.873	0.756	2.3824935328959e-130	2	Psmb2
Fam162a	7.69590232771307e-131	0.284218064338037	0.818	0.64	4.36973334167548e-126	2	Fam162a
Ubl5	8.18338035183882e-130	0.26588930239205	0.896	0.811	4.64652336377408e-125	2	Ubl5
Impdh2	8.97885876580449e-130	0.250284231590261	0.773	0.548	5.09819600722379e-125	2	Impdh2
Rfc1	1.05643160451751e-129	0.250801876026772	0.766	0.552	5.99841865045043e-125	2	Rfc1
Mex3c	4.11345030125437e-129	0.273546097210523	0.744	0.504	2.33561708105223e-124	2	Mex3c
Rwdd1	5.47465014042474e-127	0.265903339605128	0.835	0.656	3.10850634973317e-122	2	Rwdd1
Ndufb4	2.62881384391888e-126	0.267824448673831	0.865	0.685	1.49264050057714e-121	2	Ndufb4
Atp1b3	3.17420778839739e-126	0.255797742350115	0.78	0.555	1.80231518225204e-121	2	Atp1b3
Timm13	9.19746446109742e-126	0.26616649560566	0.874	0.759	5.22232032101112e-121	2	Timm13
Nol7	2.500096131793e-125	0.268642568659756	0.853	0.712	1.41955458363206e-120	2	Nol7
Nolc11	3.15357985449503e-124	0.259182312083594	0.746	0.543	1.79060264138228e-119	2	Nolc1
Rex1bd	4.023458583524e-124	0.259572067754637	0.794	0.59	2.28451978372493e-119	2	Rex1bd
Prmt11	4.81161216811208e-124	0.266027215058518	0.88	0.766	2.73203338905404e-119	2	Prmt1
Mesd	3.25286689200025e-123	0.252744564949753	0.755	0.528	1.84697782127774e-118	2	Mesd
Rbbp7	1.34584640214692e-121	0.282829574751571	0.897	0.812	7.64171587139024e-117	2	Rbbp7
Smarce1	1.65543097478001e-121	0.251501132638697	0.822	0.634	9.39953707480091e-117	2	Smarce1
Ost4	2.89373690425268e-120	0.259158881566282	0.844	0.686	1.64306381423467e-115	2	Ost4
Smc3	4.10036326508211e-120	0.261222761156068	0.827	0.658	2.32818626191362e-115	2	Smc3
Ndufb2	5.707015851946e-119	0.255520196368025	0.851	0.704	3.24044360073494e-114	2	Ndufb2
Nop10	2.8945572317363e-118	0.261451902528734	0.893	0.795	1.64352959617987e-113	2	Nop10
Id3	8.70690804316575e-117	0.276609540349963	0.838	0.67	4.94378238690951e-112	2	Id3
Polr2f	2.40919701370666e-115	0.250605858478649	0.833	0.665	1.36794206438264e-110	2	Polr2f
Adh51	7.37748613965785e-114	0.25067566461076	0.849	0.7	4.18893663009773e-109	2	Adh5
Jak1	1.18871349884231e-110	0.313392892036468	0.903	0.844	6.74951524642663e-106	2	Jak1
Pkm	1.64427206827966e-74	0.256139625520907	0.881	0.804	9.33617680369192e-70	2	Pkm
mt-Co21	1.08676672690905e-38	0.284689355023083	0.976	0.769	6.17066147538959e-34	2	mt-Co2
Inha1	0	1.45710229154109	0.999	0.801	0	3	Inha
Hsd17b12	0	1.34191998625138	0.956	0.372	0	3	Hsd17b1
Nap1l51	0	1.32838216909681	0.766	0.257	0	3	Nap1l5
Bex41	0	1.32680796309946	0.989	0.611	0	3	Bex4
Amh1	0	1.23639472055278	0.789	0.277	0	3	Amh
Nme21	0	1.21978969746412	0.977	0.68	0	3	Nme2
Slc38a51	0	1.11135321635401	0.718	0.193	0	3	Slc38a5
Inhbb1	0	1.09720065368845	0.706	0.338	0	3	Inhbb
Htra11	0	1.08888278751551	0.98	0.666	0	3	Htra1
Manf1	0	1.07400796541998	0.976	0.759	0	3	Manf
Mif1	0	1.07196148210387	0.997	0.914	0	3	Mif
Apoa41	0	1.06924156463651	0.822	0.26	0	3	Apoa4
Fabp51	0	1.03556372819121	0.886	0.436	0	3	Fabp5
Car141	0	1.00448422401385	0.8	0.261	0	3	Car14
Ldha1	0	0.977608022224642	0.965	0.737	0	3	Ldha
Gm100761	0	0.972047303640587	0.987	0.897	0	3	Gm10076
Serpine22	0	0.953984598492266	0.996	0.695	0	3	Serpine2
Snrpf1	0	0.949850442378245	0.985	0.778	0	3	Snrpf
Tnni31	0	0.944386132322765	0.952	0.52	0	3	Tnni3
Cyb5a1	0	0.928273134631762	0.997	0.876	0	3	Cyb5a
Apoa11	0	0.919203368712076	0.775	0.293	0	3	Apoa1
Atp5o1	0	0.915882599248209	0.956	0.558	0	3	Atp5o
Gja11	0	0.904928135151746	0.99	0.764	0	3	Gja1
Fscn11	0	0.903894689323986	0.861	0.398	0	3	Fscn1
Carhsp11	0	0.901339306643046	0.947	0.573	0	3	Carhsp1
Atp5g21	0	0.894262741213833	0.989	0.715	0	3	Atp5g2
Rpl36al1	0	0.864437536713536	0.992	0.843	0	3	Rpl36al
Fam13a1	0	0.848860419124007	0.889	0.393	0	3	Fam13a
Atp5md1	0	0.847970222811924	0.948	0.559	0	3	Atp5md
Sec61g1	0	0.846155626383343	0.991	0.842	0	3	Sec61g
Mrps211	0	0.810876650829919	0.961	0.68	0	3	Mrps21
Rpl271	0	0.808789229827585	0.998	0.959	0	3	Rpl27
Psma21	0	0.803942509967018	0.977	0.816	0	3	Psma2
Ppa11	0	0.799338462182729	0.865	0.441	0	3	Ppa1
Fst1	0	0.789467706326441	0.973	0.616	0	3	Fst
Ranbp11	0	0.771750560069769	0.974	0.786	0	3	Ranbp1
Tmsb15b21	0	0.770689726372211	0.774	0.338	0	3	Tmsb15b2
Ctsl1	0	0.770076190327539	0.997	0.921	0	3	Ctsl
Rpl27a1	0	0.759666012634791	1	0.99	0	3	Rpl27a
Derl31	0	0.75185976221848	0.731	0.311	0	3	Derl3
Eno11	0	0.74612125472983	0.883	0.571	0	3	Eno1
Tex151	0	0.745879621017694	0.742	0.268	0	3	Tex15
Npm11	0	0.742177430772919	0.998	0.985	0	3	Npm1
Rpl151	0	0.739996305588869	1	0.967	0	3	Rpl15
Igf11	0	0.738902041299394	0.823	0.382	0	3	Igf1
Gpx71	0	0.735602798310697	0.86	0.439	0	3	Gpx7
Snrpd21	0	0.735321175274307	0.979	0.831	0	3	Snrpd2
Rasl10a1	0	0.73315699051704	0.629	0.201	0	3	Rasl10a
Srm1	0	0.732790890171465	0.807	0.373	0	3	Srm
Dut1	0	0.720031256976106	0.893	0.536	0	3	Dut
Pdia61	0	0.71946874644334	0.977	0.827	0	3	Pdia6
Inhba1	0	0.717759934674287	0.628	0.3	0	3	Inhba
Slc18a22	0	0.713186908622085	0.798	0.357	0	3	Slc18a2
Cables11	0	0.713034807261347	0.763	0.309	0	3	Cables1
Cnmd1	0	0.710168505647752	0.747	0.292	0	3	Cnmd
Rpl13a1	0	0.709852811045686	0.998	0.914	0	3	Rpl13a
Rps101	0	0.707210669581289	1	0.962	0	3	Rps10
Socs21	0	0.701493822408865	0.981	0.746	0	3	Socs2
Tomm61	0	0.698679664642582	0.893	0.494	0	3	Tomm6
Hsp90b11	0	0.696500830483139	0.996	0.968	0	3	Hsp90b1
Arhgap281	0	0.692759381568397	0.794	0.376	0	3	Arhgap28
Map1b2	0	0.685332795842744	0.967	0.748	0	3	Map1b
Ran1	0	0.685011201647705	0.979	0.836	0	3	Ran
Kazald12	0	0.683847964431431	0.711	0.353	0	3	Kazald1
Ndufs41	0	0.683141577189708	0.966	0.76	0	3	Ndufs4
Rpl301	0	0.682290850845188	0.999	0.994	0	3	Rpl30
Prdx41	0	0.680529424426369	0.936	0.591	0	3	Prdx4
Foxo11	0	0.677897363221746	0.904	0.531	0	3	Foxo1
Calr1	0	0.675854920802084	0.986	0.896	0	3	Calr
St3gal41	0	0.672001247021114	0.856	0.439	0	3	St3gal4
Tmem2581	0	0.671739684039723	0.953	0.715	0	3	Tmem258
Rpl7a1	0	0.66983081075247	0.998	0.971	0	3	Rpl7a
Mras1	0	0.669319059075946	0.898	0.514	0	3	Mras
Rps61	0	0.664992648635474	0.998	0.958	0	3	Rps6
Gapdh1	0	0.664492501316781	0.997	0.961	0	3	Gapdh
Tox21	0	0.658868569400763	0.697	0.239	0	3	Tox2
Bcl7c1	0	0.657248645580123	0.905	0.564	0	3	Bcl7c
Swi51	0	0.657073184592484	0.98	0.824	0	3	Swi5
Hmgb11	0	0.654717546759322	0.998	0.976	0	3	Hmgb1
Sec61b1	0	0.653175262962779	0.979	0.852	0	3	Sec61b
Fdps1	0	0.651182673815939	0.807	0.477	0	3	Fdps
Rpl281	0	0.647048709129455	1	0.996	0	3	Rpl28
Rpl71	0	0.646242224188264	0.999	0.983	0	3	Rpl7
Nme11	0	0.631238276576042	0.936	0.697	0	3	Nme1
Cycs1	0	0.630410637749395	0.956	0.714	0	3	Cycs
Cndp21	0	0.62914145081528	0.809	0.372	0	3	Cndp2
Rpl111	0	0.628645244170896	1	0.996	0	3	Rpl11
Pgk11	0	0.624216576992869	0.885	0.584	0	3	Pgk1
Rpl10a1	0	0.624065789019073	0.998	0.987	0	3	Rpl10a
Rpl371	0	0.6237808356591	1	0.997	0	3	Rpl37
Ppia1	0	0.621834208567472	1	0.992	0	3	Ppia
Rbis1	0	0.621724449192695	0.87	0.458	0	3	Rbis
Rpl131	0	0.620163971361467	1	0.999	0	3	Rpl13
Sdf2l11	0	0.618512703247926	0.608	0.21	0	3	Sdf2l1
Mcm31	0	0.615575675023643	0.641	0.227	0	3	Mcm3
Timm231	0	0.613398272591093	0.863	0.45	0	3	Timm23
Rps27l1	0	0.611860832661082	0.987	0.884	0	3	Rps27l
Rgs22	0	0.610955307121078	0.932	0.683	0	3	Rgs2
Gpx41	0	0.605388285810934	0.988	0.889	0	3	Gpx4
H2afz1	0	0.603616091986997	0.995	0.955	0	3	H2afz
Rpl241	0	0.603443072050356	0.999	0.954	0	3	Rpl24
Uqcrq1	0	0.603373284596286	0.978	0.853	0	3	Uqcrq
Hells1	0	0.602646156269765	0.655	0.255	0	3	Hells
Rpl291	0	0.601238711134355	0.997	0.978	0	3	Rpl29
Fkbp111	0	0.600307886296506	0.597	0.212	0	3	Fkbp11
Serf21	0	0.599939224559075	0.994	0.932	0	3	Serf2
Mcm61	0	0.598733860087473	0.708	0.325	0	3	Mcm6
Fbln11	0	0.596740794336027	0.822	0.367	0	3	Fbln1
Nhp21	0	0.595793085844568	0.923	0.628	0	3	Nhp2
Dctpp11	0	0.595559337356223	0.852	0.487	0	3	Dctpp1
Rps15a1	0	0.590691979541223	1	0.996	0	3	Rps15a
Rpl181	0	0.587127149318408	1	0.994	0	3	Rpl18
Fam81a1	0	0.583105210189024	0.578	0.193	0	3	Fam81a
Ssr21	0	0.580658620750112	0.958	0.723	0	3	Ssr2
Thbs41	0	0.580593007717139	0.598	0.192	0	3	Thbs4
Csrp21	0	0.580046048740181	0.918	0.531	0	3	Csrp2
Rps231	0	0.580021376036817	1	0.996	0	3	Rps23
Mrto41	0	0.579404927420773	0.844	0.494	0	3	Mrto4
Rps131	0	0.578476972933426	0.998	0.994	0	3	Rps13
Nap1l11	0	0.576373441722486	0.975	0.801	0	3	Nap1l1
Lsm61	0	0.576260737194793	0.888	0.544	0	3	Lsm6
Rps22	0	0.575445292041311	0.999	0.994	0	3	Rps2
Rps251	0	0.574008614842146	0.997	0.98	0	3	Rps25
Cox7b1	0	0.572990045481967	0.975	0.831	0	3	Cox7b
Hpgd1	0	0.572488485640669	0.723	0.306	0	3	Hpgd
Rpl221	0	0.570236248313965	0.998	0.988	0	3	Rpl22
Lsm41	0	0.569688363244447	0.934	0.688	0	3	Lsm4
Zfp2771	0	0.569151229700231	0.764	0.407	0	3	Zfp277
Krtcap21	0	0.567466499374144	0.965	0.751	0	3	Krtcap2
Polr2l1	0	0.566188726563798	0.86	0.533	0	3	Polr2l
Rpl361	0	0.56416299555635	0.999	0.994	0	3	Rpl36
Dnajb131	0	0.563789763262471	0.486	0.125	0	3	Dnajb13
Snrpg1	0	0.56010490922419	0.986	0.902	0	3	Snrpg
Ndufc11	0	0.558667808272282	0.978	0.826	0	3	Ndufc1
Rps111	0	0.558630031644817	1	0.995	0	3	Rps11
Tbca2	0	0.558208281528051	0.989	0.9	0	3	Tbca
Rpl51	0	0.557701043969661	0.998	0.972	0	3	Rpl5
Ucp22	0	0.556340854794562	0.933	0.624	0	3	Ucp2
Snrpe1	0	0.555872401638748	0.982	0.851	0	3	Snrpe
Jam21	0	0.553656036851656	0.778	0.389	0	3	Jam2
Txnl11	0	0.551514464415416	0.968	0.804	0	3	Txnl1
Evc21	0	0.550888021392948	0.661	0.272	0	3	Evc2
Ppib1	0	0.549425302450596	0.989	0.894	0	3	Ppib
Ostc1	0	0.547565858040745	0.93	0.695	0	3	Ostc
Dnph11	0	0.546639544703065	0.623	0.202	0	3	Dnph1
Fam49b1	0	0.54474913492936	0.767	0.372	0	3	Fam49b
Rnaseh2c1	0	0.54400748920343	0.896	0.593	0	3	Rnaseh2c
Scd21	0	0.54305870360991	0.945	0.725	0	3	Scd2
Pdia31	0	0.542718385276212	0.993	0.91	0	3	Pdia3
Ndufab11	0	0.540229861878418	0.956	0.722	0	3	Ndufab1
Tut41	0	0.539888022508767	0.941	0.713	0	3	Tut4
Cox7a21	0	0.539839956219235	0.988	0.902	0	3	Cox7a2
Bola21	0	0.536290932031666	0.916	0.642	0	3	Bola2
Rpl35a1	0	0.535280197131979	1	0.997	0	3	Rpl35a
Ihh1	0	0.53358951694545	0.498	0.144	0	3	Ihh
Dtymk1	0	0.532143286786884	0.903	0.614	0	3	Dtymk
Eif5a1	0	0.529871458599244	0.981	0.893	0	3	Eif5a
Micos131	0	0.528133670028942	0.898	0.517	0	3	Micos13
Rpl341	0	0.527966664883315	1	0.995	0	3	Rpl34
Selenoh1	0	0.525126616518355	0.915	0.622	0	3	Selenoh
Rps171	0	0.524371686268991	0.998	0.984	0	3	Rps17
Eif4ebp11	0	0.524156977660617	0.897	0.559	0	3	Eif4ebp1
Bok1	0	0.52339451919487	0.77	0.415	0	3	Bok
Mrpl331	0	0.522995293475927	0.964	0.775	0	3	Mrpl33
Mrpl231	0	0.52223302371355	0.906	0.553	0	3	Mrpl23
Pgls1	0	0.52112980564232	0.965	0.785	0	3	Pgls
Atp5e1	0	0.52008117651694	0.992	0.943	0	3	Atp5e
Atp5j21	0	0.51668282668347	0.988	0.915	0	3	Atp5j2
Grhpr1	0	0.516633770931398	0.894	0.607	0	3	Grhpr
Rps191	0	0.516411967520075	1	0.997	0	3	Rps19
Mydgf1	0	0.513943024893594	0.876	0.567	0	3	Mydgf
Nt5dc21	0	0.51336349845003	0.7	0.291	0	3	Nt5dc2
Rps31	0	0.513359847417793	0.999	0.995	0	3	Rps3
Rpn11	0	0.512512730695982	0.927	0.675	0	3	Rpn1
Psma71	0	0.511857815082453	0.984	0.887	0	3	Psma7
Mycl1	0	0.510269669067195	0.57	0.223	0	3	Mycl
Rps51	0	0.508754815714667	1	0.996	0	3	Rps5
Rps261	0	0.508314522022783	1	0.997	0	3	Rps26
Rpl391	0	0.508230827703763	1	0.996	0	3	Rpl39
Micos102	0	0.507800848501774	0.931	0.564	0	3	Micos10
Rpl321	0	0.507334376697844	1	0.997	0	3	Rpl32
Ndufa121	0	0.507035104653029	0.952	0.701	0	3	Ndufa12
Rpl191	0	0.506853418213701	1	0.997	0	3	Rpl19
Eef1b21	0	0.504067967822259	0.997	0.975	0	3	Eef1b2
P4hb1	0	0.503895846566044	0.945	0.746	0	3	P4hb
Psmb31	0	0.503003437644127	0.949	0.742	0	3	Psmb3
Cct6a1	0	0.501854600740376	0.927	0.723	0	3	Cct6a
Rpl261	0	0.501014562970352	0.999	0.997	0	3	Rpl26
Cd3201	0	0.500402963766143	0.818	0.464	0	3	Cd320
Rpl10	0	0.500048829559334	1	0.989	0	3	Rpl10
Atp5j1	0	0.499838003768419	0.993	0.946	0	3	Atp5j
Rps281	0	0.499711449862889	1	0.997	0	3	Rps28
Fam162a1	0	0.499217620225658	0.906	0.632	0	3	Fam162a
Rps3a11	0	0.498646883995036	0.999	0.997	0	3	Rps3a1
Rpl33	0	0.498566319674021	0.999	0.991	0	3	Rpl3
Uqcc21	0	0.495907959346424	0.941	0.712	0	3	Uqcc2
Pgam11	0	0.493955418979594	0.958	0.781	0	3	Pgam1
Rplp01	0	0.493096507103862	0.999	0.994	0	3	Rplp0
Rps4x1	0	0.492330748138463	1	0.995	0	3	Rps4x
Pdlim11	0	0.490767106413413	0.691	0.302	0	3	Pdlim1
Rps18	0	0.490477845012028	1	0.997	0	3	Rps18
Mrpl211	0	0.487908082450166	0.851	0.536	0	3	Mrpl21
Ptges2	0	0.486921555159462	0.74	0.343	0	3	Ptges
Smim141	0	0.486610923467351	0.907	0.644	0	3	Smim14
Hsd11b21	0	0.485720967803806	0.528	0.19	0	3	Hsd11b2
Erh1	0	0.485220659114342	0.881	0.59	0	3	Erh
Pdia41	0	0.484009194242313	0.882	0.613	0	3	Pdia4
Atp5g11	0	0.481662272174466	0.977	0.862	0	3	Atp5g1
Ndufs51	0	0.481507830659619	0.974	0.792	0	3	Ndufs5
Rps71	0	0.4812504890819	1	0.994	0	3	Rps7
Crabp21	0	0.481205357056588	0.421	0.133	0	3	Crabp2
Nr5a21	0	0.480225539877569	0.912	0.495	0	3	Nr5a2
Rps201	0	0.476977423749612	1	0.997	0	3	Rps20
Siva11	0	0.47446682281907	0.917	0.668	0	3	Siva1
Lsm71	0	0.474267804956821	0.875	0.581	0	3	Lsm7
Mrpl531	0	0.473551552337199	0.747	0.362	0	3	Mrpl53
Galk11	0	0.472044166400514	0.787	0.456	0	3	Galk1
Dnajc31	0	0.471885262172598	0.883	0.602	0	3	Dnajc3
Nop101	0	0.471876084928549	0.959	0.788	0	3	Nop10
Znrd21	0	0.470849949247909	0.738	0.344	0	3	Znrd2
Rps27a	0	0.470225348301131	1	0.999	0	3	Rps27a
Ndufb81	0	0.469628812351242	0.966	0.803	0	3	Ndufb8
Rpl18a1	0	0.469620925891682	1	0.998	0	3	Rpl18a
Atp5f11	0	0.469160062499388	0.978	0.86	0	3	Atp5f1
Eif3l1	0	0.468816492964638	0.911	0.655	0	3	Eif3l
Ptpre1	0	0.468378543201245	0.639	0.281	0	3	Ptpre
Rpsa1	0	0.467579122136818	0.999	0.995	0	3	Rpsa
Rpl36a1	0	0.467093391584178	0.997	0.981	0	3	Rpl36a
Ung	0	0.466955578746167	0.504	0.142	0	3	Ung
Fbl1	0	0.466260026649032	0.878	0.598	0	3	Fbl
Psmb61	0	0.464858297041303	0.961	0.811	0	3	Psmb6
Anp32b1	0	0.464567393980747	0.977	0.889	0	3	Anp32b
Cox7c1	0	0.462168366004889	0.996	0.966	0	3	Cox7c
Ost41	0	0.46170941646693	0.921	0.679	0	3	Ost4
U2af11	0	0.46127153378939	0.934	0.709	0	3	U2af1
Rpl171	0	0.459710495761857	1	0.995	0	3	Rpl17
Rpl61	0	0.45875576227948	0.999	0.996	0	3	Rpl6
Rpl211	0	0.458385899855825	1	0.996	0	3	Rpl21
Cct71	0	0.458274646403415	0.956	0.781	0	3	Cct7
Mrpl121	0	0.45452092153117	0.855	0.547	0	3	Mrpl12
Creld21	0	0.45361544515728	0.654	0.309	0	3	Creld2
Rpl141	0	0.451717647470089	0.995	0.979	0	3	Rpl14
Taf101	0	0.451259740045152	0.889	0.618	0	3	Taf10
Cox5b1	0	0.451223600693925	0.983	0.899	0	3	Cox5b
Rpl411	0	0.451040204316953	1	0.999	0	3	Rpl41
Atp5b1	0	0.450990259827306	0.992	0.942	0	3	Atp5b
Atp5mpl1	0	0.450785847420724	0.94	0.749	0	3	Atp5mpl
Ddost1	0	0.450546504021264	0.913	0.67	0	3	Ddost
Ppp1r14b	0	0.449771604800448	0.944	0.758	0	3	Ppp1r14b
Tomm71	0	0.449197189659378	0.959	0.827	0	3	Tomm7
Psma41	0	0.447341598701772	0.951	0.779	0	3	Psma4
Mdh21	0	0.446412637171369	0.94	0.739	0	3	Mdh2
Mcm71	0	0.444766407106852	0.678	0.347	0	3	Mcm7
Hnrnpa11	0	0.444240543535545	0.989	0.906	0	3	Hnrnpa1
Spcs2	0	0.444128964275487	0.962	0.797	0	3	Spcs2
Rps81	0	0.443980341387174	1	1	0	3	Rps8
Park71	0	0.441912471644318	0.973	0.848	0	3	Park7
Psmb51	0	0.44190342958491	0.941	0.729	0	3	Psmb5
Rps241	0	0.441654911751657	1	0.999	0	3	Rps24
Eef1g	0	0.44156587806575	0.987	0.925	0	3	Eef1g
Txnl4a1	0	0.4412594144867	0.844	0.544	0	3	Txnl4a
Timm131	0	0.440300741210996	0.943	0.752	0	3	Timm13
Eif2s11	0	0.439922747077658	0.891	0.615	0	3	Eif2s1
Ank31	0	0.439445421780777	0.679	0.32	0	3	Ank3
Sf3b51	0	0.438031491948998	0.927	0.698	0	3	Sf3b5
Aarsd11	0	0.436332223795372	0.696	0.332	0	3	Aarsd1
Ank11	0	0.436146669366314	0.349	0.088	0	3	Ank1
Chchd11	0	0.434564961751789	0.864	0.582	0	3	Chchd1
Rps9	0	0.434423057738266	1	0.995	0	3	Rps9
Btf3	0	0.434298267343668	0.988	0.95	0	3	Btf3
Rpl35	0	0.433567678415185	0.998	0.988	0	3	Rpl35
Ndufs61	0	0.431214549317164	0.937	0.73	0	3	Ndufs6
Dsp1	0	0.431119172329914	0.525	0.22	0	3	Dsp
Cct21	0	0.428802733718479	0.965	0.814	0	3	Cct2
Rps211	0	0.427824916028074	0.999	0.995	0	3	Rps21
Uck11	0	0.427593625124842	0.658	0.317	0	3	Uck1
Rplp21	0	0.427495858559108	1	0.995	0	3	Rplp2
Slc38a31	0	0.422494933477029	0.423	0.13	0	3	Slc38a3
Tipin1	0	0.421347288844909	0.654	0.314	0	3	Tipin
Atp5c11	0	0.417951371375034	0.979	0.875	0	3	Atp5c1
Chst81	0	0.417367944230478	0.541	0.2	0	3	Chst8
Fam98a1	0	0.416122811473299	0.62	0.272	0	3	Fam98a
Mpped21	0	0.415482172117626	0.577	0.235	0	3	Mpped2
Txn11	0	0.415148938918594	0.984	0.911	0	3	Txn1
Rpl8	0	0.413872145148582	1	0.996	0	3	Rpl8
Pla2g12a1	0	0.413013623985445	0.763	0.438	0	3	Pla2g12a
Nt5c3b1	0	0.412572235687192	0.819	0.504	0	3	Nt5c3b
Mcm41	0	0.412462691286309	0.556	0.241	0	3	Mcm4
Rack1	0	0.412192297747286	0.999	0.987	0	3	Rack1
Spin2c1	0	0.408665596619307	0.48	0.2	0	3	Spin2c
Rpl37a	0	0.408401290369466	1	0.997	0	3	Rpl37a
Rpl38	0	0.408176980160531	1	0.996	0	3	Rpl38
Naca	0	0.40612086715727	0.998	0.983	0	3	Naca
Rps161	0	0.403866162551054	1	0.997	0	3	Rps16
Tex14	0	0.402261323719912	0.575	0.264	0	3	Tex14
Sema3g1	0	0.400115596510328	0.403	0.098	0	3	Sema3g
Sulf21	0	0.392206617075505	0.889	0.547	0	3	Sulf2
Mettl1	0	0.39042378385442	0.651	0.332	0	3	Mettl1
Rpl42	0	0.3900167041648	0.996	0.974	0	3	Rpl4
Rpl31	0	0.389791286548752	0.995	0.959	0	3	Rpl31
Rpl9	0	0.388631313285586	1	0.997	0	3	Rpl9
Rpl12	0	0.388485940296071	0.998	0.986	0	3	Rpl12
Cdca71	0	0.388068542887348	0.5	0.18	0	3	Cdca7
Crispld21	0	0.385761510679024	0.641	0.296	0	3	Crispld2
Hint11	0	0.376469479405064	0.991	0.937	0	3	Hint1
Esr21	0	0.374178728726159	0.641	0.296	0	3	Esr2
Cenpw1	0	0.369134642360672	0.648	0.29	0	3	Cenpw
Mcm51	0	0.365899675628189	0.474	0.17	0	3	Mcm5
Prps21	0	0.365174335120522	0.569	0.246	0	3	Prps2
Ptgis	0	0.364993478182763	0.604	0.283	0	3	Ptgis
Lyrm91	0	0.364796198160189	0.571	0.256	0	3	Lyrm9
Rps29	0	0.360850290126074	1	0.999	0	3	Rps29
Ddx391	0	0.360643938623058	0.609	0.302	0	3	Ddx39
Tuba1b1	0	0.360029171544001	0.969	0.813	0	3	Tuba1b
Oaf1	0	0.359498796558948	0.563	0.252	0	3	Oaf
Slc25a131	0	0.352414480572828	0.532	0.23	0	3	Slc25a13
Fdx2	0	0.348231911167413	0.626	0.287	0	3	Fdx2
Synpo1	0	0.345906236684603	0.588	0.28	0	3	Synpo
Map2k11	0	0.343586258785062	0.57	0.269	0	3	Map2k1
Pparg1	0	0.336443340367271	0.376	0.125	0	3	Pparg
Rpa31	0	0.334284600406674	0.614	0.303	0	3	Rpa3
Mcm2	0	0.331948539832275	0.454	0.165	0	3	Mcm2
Rplp1	0	0.330871439754167	1	0.998	0	3	Rplp1
Dhh	0	0.325684396851882	0.419	0.135	0	3	Dhh
Gins21	0	0.324619601811614	0.468	0.186	0	3	Gins2
Fau	0	0.323604876646444	1	0.997	0	3	Fau
Dhfr1	0	0.317728316132205	0.511	0.23	0	3	Dhfr
Rps12	0	0.315300839835668	1	0.997	0	3	Rps12
Sardh1	0	0.315100669037223	0.348	0.123	0	3	Sardh
Ano41	0	0.306636148882408	0.464	0.186	0	3	Ano4
Bmpr1b1	0	0.303917251324381	0.589	0.271	0	3	Bmpr1b
Mogs1	0	0.297817701910046	0.506	0.227	0	3	Mogs
Ccdc1671	0	0.292993346857357	0.493	0.217	0	3	Ccdc167
Large2	0	0.290344078105774	0.365	0.117	0	3	Large2
Rpl23	0	0.290288425378324	1	0.998	0	3	Rpl23
Jsrp1	0	0.282851059248521	0.336	0.11	0	3	Jsrp1
Gm48882	0	0.276780383217394	0.299	0.09	0	3	Gm48882
Cbs	0	0.274871726689015	0.338	0.103	0	3	Cbs
Wfdc101	0	0.270794280535483	0.739	0.377	0	3	Wfdc10
Aif1l	0	0.268461697245989	0.513	0.218	0	3	Aif1l
Fam78a	0	0.266331143135343	0.368	0.128	0	3	Fam78a
Sel1l31	0	0.264528706958242	0.388	0.137	0	3	Sel1l3
Tmem52	0	0.264427866839371	0.291	0.076	0	3	Tmem52
Eef1a1	0	0.258735785934085	1	0.999	0	3	Eef1a1
Gm99611	0	0.255821741047899	0.283	0.071	0	3	Gm9961
Nppc	6.98099956089985e-308	0.332400796492501	0.473	0.203	3.96381155067894e-303	3	Nppc
C1qbp1	9.62691585974315e-304	0.454672796679861	0.922	0.711	5.46616282516216e-299	3	C1qbp
Ndufb41	4.09501362080139e-303	0.429198735743448	0.94	0.679	2.32514873389103e-298	3	Ndufb4
Dym1	3.06770358502964e-302	0.347036152489198	0.614	0.311	1.74184209557983e-297	3	Dym
Bex32	7.40316569370913e-302	0.432728557317369	0.979	0.802	4.20351748088804e-297	3	Bex3
Gm472831	1.89735774699217e-301	0.403209790734391	0.835	0.504	1.07731972874215e-296	3	Gm47283
Rpl23a	2.74768006363043e-301	0.394349672559417	0.999	0.984	1.56013274012936e-296	3	Rpl23a
Mctp11	1.00549507112926e-300	0.260058853015682	0.431	0.175	5.70920101387195e-296	3	Mctp1
Snrpd11	1.5588286758142e-299	0.418152897603654	0.955	0.78	8.85102922127305e-295	3	Snrpd1
Cacna1a1	2.33094737556188e-299	0.439537325065644	0.416	0.174	1.32351191984403e-294	3	Cacna1a
Cisd11	4.6660230134022e-299	0.383351721898724	0.751	0.439	2.64936786700977e-294	3	Cisd1
Pabpc41	1.38920120346708e-298	0.344572798653435	0.619	0.323	7.88788443328608e-294	3	Pabpc4
Psma31	8.54571250876242e-298	0.412321877236808	0.969	0.829	4.8522555624753e-293	3	Psma3
Sh3kbp11	3.17175768147416e-297	0.299129572577536	0.553	0.263	1.80092401154103e-292	3	Sh3kbp1
Atp5k1	1.48583952046637e-296	0.416842630782333	0.971	0.83	8.43659679720804e-292	3	Atp5k
Tram2	3.49787277245265e-292	0.281614146754942	0.467	0.204	1.98609216019862e-287	3	Tram2
Tpi11	8.07480670054516e-291	0.560676595097179	0.938	0.761	4.58487524456954e-286	3	Tpi1
Mrpl52	2.07896355486441e-289	0.395567728989604	0.969	0.83	1.18043550645201e-284	3	Mrpl52
Ndufb21	2.2142230176877e-289	0.419643431028778	0.921	0.698	1.25723582944307e-284	3	Ndufb2
Mlf11	1.18297463002463e-287	0.48357490681816	0.776	0.469	6.71692994927986e-283	3	Mlf1
Rpl22l1	1.30474884168732e-287	0.398617594230648	0.987	0.947	7.40836392310062e-283	3	Rpl22l1
Eef1d1	4.99214719944176e-287	0.38584474545981	0.976	0.881	2.83454117984303e-282	3	Eef1d
Ndufc2	1.46232460138659e-284	0.385695769305853	0.965	0.807	8.30307908667308e-280	3	Ndufc2
Cct31	4.73667327377063e-284	0.412841879737284	0.948	0.768	2.68948308484696e-279	3	Cct3
Pa2g41	6.98655405062841e-284	0.418101628114553	0.898	0.649	3.96696538994681e-279	3	Pa2g4
Lsm31	7.51362598408828e-283	0.371691739259289	0.793	0.475	4.26623683376533e-278	3	Lsm3
Prkcd1	3.76460950024748e-282	0.36727517150819	0.731	0.418	2.13754527424052e-277	3	Prkcd
Mgat4b1	2.17151083208914e-281	0.40099237523597	0.781	0.473	1.23298385046022e-276	3	Mgat4b
Tanc21	4.48763156837762e-281	0.390745438075393	0.814	0.482	2.54807720452481e-276	3	Tanc2
Tmed9	5.64152977667047e-281	0.410753455770509	0.961	0.801	3.20326060719349e-276	3	Tmed9
Me31	3.08182049423985e-280	0.265391490198406	0.441	0.189	1.74985767662938e-275	3	Me3
Lsm51	7.70633926256552e-280	0.378413540926221	0.83	0.532	4.3756594332847e-275	3	Lsm5
Nudcd21	5.90659315451769e-279	0.375223844174798	0.771	0.46	3.35376359313514e-274	3	Nudcd2
Rangrf	2.71964120533826e-278	0.275623284578794	0.48	0.22	1.54421227639106e-273	3	Rangrf
Psmg1	2.85918142523056e-278	0.315474981901176	0.594	0.31	1.62344321324591e-273	3	Psmg1
Hmgn21	1.03285082213602e-277	0.354694467365445	0.944	0.716	5.86452696808832e-273	3	Hmgn2
Psma51	5.35776929900012e-277	0.394216835717099	0.911	0.671	3.04214140797227e-272	3	Psma5
Rpf21	2.07542142405094e-276	0.289608361755113	0.529	0.257	1.17842428457612e-271	3	Rpf2
Set1	1.3831983926987e-275	0.378470669489954	0.988	0.926	7.8538004737432e-271	3	Set
Phb21	4.24316986867682e-275	0.402088344892943	0.917	0.693	2.4092718514347e-270	3	Phb2
Cenpv1	4.28583370324596e-275	0.377680519443037	0.737	0.44	2.43349637670306e-270	3	Cenpv
Zfp385b	3.08525695890782e-274	0.3149042552713	0.579	0.285	1.75180890126786e-269	3	Zfp385b
Snrpa2	3.63240413859224e-274	0.388777622686597	0.776	0.477	2.06247906989267e-269	3	Snrpa
Mlec1	3.09700261668524e-273	0.418344876109904	0.825	0.537	1.75847808575388e-268	3	Mlec
Cope	2.03139320555576e-271	0.406261454964604	0.872	0.606	1.15342506211456e-266	3	Cope
Timm10b1	3.13805723272246e-271	0.380816097857509	0.83	0.533	1.78178889673981e-266	3	Timm10b
Fam3c1	6.08559471446808e-271	0.375358360312159	0.753	0.445	3.45540067887498e-266	3	Fam3c
Ppih1	7.32101224527136e-271	0.266342465678126	0.521	0.248	4.15687075286508e-266	3	Ppih
Rpn21	4.97476513450845e-270	0.396574277843601	0.878	0.614	2.8246716433739e-265	3	Rpn2
Ndufa51	1.21242142169248e-269	0.401796329477708	0.954	0.783	6.88412883236992e-265	3	Ndufa5
Psmb41	1.40098451088895e-268	0.391659383206634	0.955	0.797	7.95479005282743e-264	3	Psmb4
Lig11	2.45883199209269e-267	0.348438041400401	0.666	0.36	1.39612480511023e-262	3	Lig1
Lman11	2.97103102892363e-267	0.418481331846714	0.891	0.643	1.68695141822284e-262	3	Lman1
Rfc41	4.00758393253326e-267	0.269840125276011	0.554	0.266	2.27550615689238e-262	3	Rfc4
Cyc11	3.92670962785152e-266	0.392116430560009	0.904	0.65	2.22958572669409e-261	3	Cyc1
Psd	1.1188815525241e-265	0.293823494386545	0.289	0.1	6.35300945523181e-261	3	Psd
Mfap22	8.85014668502108e-264	0.311092447569476	0.906	0.579	5.02511328775497e-259	3	Mfap2
Pold21	3.53636599929198e-262	0.258757727559869	0.507	0.242	2.00794861439799e-257	3	Pold2
Kcnk1	4.49204695235313e-262	0.267352826653839	0.369	0.151	2.55058425954611e-257	3	Kcnk1
Naa38	1.65429823095935e-261	0.376598697548342	0.844	0.563	9.39310535538717e-257	3	Naa38
Rnaseh2b1	1.75422924401842e-261	0.252727129290134	0.495	0.233	9.9605136475366e-257	3	Rnaseh2b
Rexo21	7.90757241524599e-261	0.359004409574432	0.835	0.545	4.48991961737667e-256	3	Rexo2
Tmem971	1.39712040089201e-260	0.305958742065927	0.543	0.272	7.93284963626481e-256	3	Tmem97
Banf11	4.70958282634916e-260	0.386065412282819	0.887	0.635	2.67410112880106e-255	3	Banf1
Slc39a7	8.32938443458319e-260	0.30968141319619	0.673	0.374	4.72942448195633e-255	3	Slc39a7
Alyref1	3.36781212897617e-257	0.361032462305743	0.844	0.547	1.91224372683267e-252	3	Alyref
Hspa51	1.49366550274276e-256	0.314281941124413	0.997	0.976	8.4810327245734e-252	3	Hspa5
Kif21a1	1.15514099385157e-255	0.282419316955582	0.573	0.291	6.55889056308923e-251	3	Kif21a
Slirp1	1.32431358811673e-255	0.370699802668206	0.855	0.578	7.51945255332678e-251	3	Slirp
Fh11	2.14627631467966e-255	0.341066376995334	0.773	0.47	1.21865569147511e-250	3	Fh1
Tmed2	5.3364862942316e-255	0.382806949155107	0.938	0.743	3.03005691786471e-250	3	Tmed2
Exosc81	7.4664510305556e-255	0.326062284240746	0.681	0.382	4.23945089514947e-250	3	Exosc8
Gmnn1	9.59523450627948e-255	0.320155434756079	0.538	0.268	5.44817415266549e-250	3	Gmnn
Rgcc	1.50670521041028e-254	0.284282530741765	0.754	0.44	8.55507218470956e-250	3	Rgcc
Fam53a	3.26769677087656e-254	0.307207141973429	0.66	0.368	1.85539822650371e-249	3	Fam53a
Dnajb111	6.26691160330201e-254	0.376516578887649	0.778	0.488	3.55835240835488e-249	3	Dnajb11
Tceal91	2.63077765557971e-253	0.31193712880259	0.999	0.98	1.49375555283816e-248	3	Tceal9
Prkar2b	1.64261885470358e-251	0.337397083550278	0.912	0.644	9.32678985700693e-247	3	Prkar2b
Polr2e	2.35246774348946e-251	0.363856004166385	0.88	0.612	1.33573118475332e-246	3	Polr2e
Glrx3	1.35751785108479e-250	0.377607703236358	0.908	0.682	7.70798635845943e-246	3	Glrx3
Cct81	6.53399207093105e-250	0.375559246006669	0.947	0.771	3.71000069787465e-245	3	Cct8
Dnajc91	2.23661990416508e-248	0.287776502918051	0.669	0.365	1.26995278158493e-243	3	Dnajc9
Nek6	8.97298916630749e-248	0.27011201643204	0.399	0.175	5.09486324862939e-243	3	Nek6
Odc11	1.35559191543239e-247	0.410907704713139	0.904	0.671	7.69705089582511e-243	3	Odc1
Ubl51	5.76920041755788e-247	0.370662476127384	0.951	0.805	3.27575199708937e-242	3	Ubl5
Cdk41	2.36558543097051e-245	0.38567088558193	0.947	0.753	1.34317940770505e-240	3	Cdk4
Hpf11	2.83666637451588e-245	0.325331523614911	0.744	0.442	1.61065916745012e-240	3	Hpf1
Gfer1	5.36643988718107e-245	0.288675218094823	0.61	0.33	3.04706456794141e-240	3	Gfer
Cks1b1	5.4016212890169e-245	0.340334976935684	0.845	0.535	3.0670405679038e-240	3	Cks1b
Nans1	2.82871221820638e-244	0.278302840391315	0.578	0.306	1.60614279749758e-239	3	Nans
Wdr181	1.98807128443823e-242	0.313563427002209	0.674	0.387	1.12882687530402e-237	3	Wdr18
Ube2m1	3.37308504525058e-242	0.377751809008609	0.882	0.623	1.91523768869328e-237	3	Ube2m
Camta11	4.63332340439819e-239	0.357082900015395	0.742	0.458	2.63080102901729e-234	3	Camta1
Cox16	9.61588083840688e-239	0.307537057179611	0.718	0.424	5.45989714004743e-234	3	Cox16
Apex11	1.78324324490012e-237	0.362889369245039	0.832	0.562	1.01252551445429e-232	3	Apex1
Psmb71	2.86903969063163e-237	0.3605234727457	0.898	0.655	1.62904073634064e-232	3	Psmb7
Mrpl151	2.87669111038102e-236	0.33274089703119	0.766	0.482	1.63338521247434e-231	3	Mrpl15
Eif4a11	3.24649874473911e-236	0.324139755100635	0.986	0.925	1.84336198726287e-231	3	Eif4a1
Dap	1.60300250913871e-235	0.387859700065037	0.864	0.606	9.1018482468896e-231	3	Dap
Txndc5	5.5446563335492e-235	0.351747197873403	0.803	0.522	3.14825586618923e-230	3	Txndc5
Tomm5	2.60706296093619e-234	0.365642592909711	0.87	0.614	1.48029034921957e-229	3	Tomm5
Twistnb1	4.13341152552671e-234	0.341374071486354	0.772	0.487	2.34695106419407e-229	3	Twistnb
Adamts2	4.36954963987482e-234	0.26070013889463	0.648	0.351	2.48103028552092e-229	3	Adamts2
Atp5a11	6.77826872460495e-234	0.338971762933922	0.978	0.892	3.84870098183069e-229	3	Atp5a1
Cox6b1	3.44486294510492e-233	0.321068744259626	0.982	0.902	1.95599318023057e-228	3	Cox6b1
Ruvbl21	8.24073981898072e-233	0.277838895282747	0.619	0.339	4.67909206921725e-228	3	Ruvbl2
Cox6c	8.90125442235847e-233	0.26561172021854	0.997	0.979	5.05413226101514e-228	3	Cox6c
Greb11	5.86307443781108e-232	0.353602905985205	0.89	0.607	3.32905366578913e-227	3	Greb1
Ptbp31	3.06447907330903e-231	0.38859761405939	0.88	0.633	1.74001121782487e-226	3	Ptbp3
H2afv1	6.33156934624279e-230	0.286045832151109	0.962	0.81	3.59506507479665e-225	3	H2afv
Mrpl181	6.74263233579529e-230	0.355633161964737	0.821	0.55	3.82846664026457e-225	3	Mrpl18
Sema7a1	7.01806769474513e-230	0.301278972598719	0.393	0.177	3.98485883707628e-225	3	Sema7a
Ndufa8	1.787517853819e-229	0.360748092670871	0.895	0.663	1.01495263739843e-224	3	Ndufa8
Rnpep	7.63073270509391e-229	0.262346517019978	0.474	0.234	4.33273002995232e-224	3	Rnpep
Snhg15	1.08951418863338e-228	0.257826375279116	0.48	0.236	6.18626156306031e-224	3	Snhg15
Gar11	9.51586235016309e-228	0.301506477409695	0.693	0.407	5.4031066424226e-223	3	Gar1
Mrpl11	1.08554840395162e-224	0.320788691788319	0.779	0.501	6.1637438376373e-220	3	Mrpl11
Eef1akmt1	4.54311179599078e-224	0.256664403532133	0.583	0.317	2.57957887776356e-219	3	Eef1akmt1
Snrpa11	4.78849843078007e-224	0.329689389620279	0.78	0.5	2.71890940899692e-219	3	Snrpa1
Rfc21	3.80893886470778e-223	0.281640098360999	0.607	0.335	2.16271548738108e-218	3	Rfc2
Hddc2	4.32382560651539e-223	0.293415232744575	0.701	0.415	2.45506817937944e-218	3	Hddc2
Snhg6	4.75215308289179e-223	0.313258471620018	0.804	0.517	2.69827252046596e-218	3	Snhg6
Ssr4	1.79823915745169e-222	0.356716913203325	0.956	0.805	1.02104019360107e-217	3	Ssr4
Syt71	1.04910511317244e-221	0.252213709778392	0.535	0.272	5.95681883259313e-217	3	Syt7
Ola1	1.76790929672411e-220	0.327209616610401	0.789	0.507	1.00381889867995e-215	3	Ola1
Tdrd5	2.10155466630559e-220	0.343902724539436	0.662	0.382	1.19326273952832e-215	3	Tdrd5
Hnrnpa31	8.00394701281395e-220	0.365842984361117	0.981	0.909	4.54464111387576e-215	3	Hnrnpa3
Fgfbp3	1.07265406323192e-218	0.307914750229977	0.341	0.147	6.09052977103084e-214	3	Fgfbp3
Prdx6	8.42221600070781e-218	0.347206185779499	0.934	0.752	4.7821342452019e-213	3	Prdx6
Adh52	3.61576470847626e-217	0.365823633110721	0.911	0.694	2.05303120147282e-212	3	Adh5
Grcc10	1.00961248824051e-216	0.333342790006654	0.907	0.645	5.73257970822964e-212	3	Grcc10
Epn2	1.55469750456739e-216	0.275379172586188	0.659	0.374	8.82757243093365e-212	3	Epn2
Slc25a5	4.69313217346611e-216	0.336754364675531	0.969	0.809	2.66476044809406e-211	3	Slc25a5
Uqcr11	1.53473694613491e-215	0.32208587000724	0.975	0.874	8.71423638015403e-211	3	Uqcr11
Cct5	2.97657445010906e-215	0.344290774497378	0.959	0.822	1.69009897277193e-210	3	Cct5
Rbmxl11	1.32239425618893e-214	0.298214978401701	0.745	0.46	7.50855458664072e-210	3	Rbmxl1
C130074G19Rik	3.19004392305378e-213	0.250993102462661	0.497	0.248	1.81130693950994e-208	3	C130074G19Rik
Dpy301	7.39142051498015e-213	0.334573266739983	0.863	0.613	4.19684856840573e-208	3	Dpy30
Timm8a1	1.32640243821542e-212	0.28559198453339	0.656	0.385	7.53131304418718e-208	3	Timm8a1
Myo1e2	2.78190498867915e-212	0.272933042431026	0.726	0.424	1.57956565257202e-207	3	Myo1e
Cdk2ap1	4.74017641689677e-212	0.270937296633003	0.644	0.368	2.69147216951398e-207	3	Cdk2ap1
Mrpl36	1.03805007953235e-211	0.300282428249284	0.692	0.419	5.89404835158467e-207	3	Mrpl36
Higd1a1	1.6302571537741e-211	0.390728884901294	0.891	0.684	9.25660011912933e-207	3	Higd1a
Bcat11	1.11093721632961e-210	0.287683756845036	0.63	0.348	6.30790151431951e-206	3	Bcat1
Arpc4	1.57310349681802e-210	0.317329160519714	0.795	0.52	8.9320816549327e-206	3	Arpc4
Ndufa101	1.8438823482286e-210	0.337172848829254	0.91	0.691	1.0469563973242e-205	3	Ndufa10
Npm31	9.7275041979718e-210	0.303999827368005	0.763	0.482	5.52327688360839e-205	3	Npm3
Atp5h	1.3141427410986e-209	0.295035364534723	0.988	0.931	7.46170248395783e-205	3	Atp5h
Dab21	1.87118505174751e-209	0.314061090577534	0.726	0.443	1.06245887238224e-204	3	Dab2
Rpl10-ps3	2.22606499288933e-209	0.253147655924961	0.639	0.363	1.26395970296256e-204	3	Rpl10-ps3
Exosc5	3.9887818499164e-209	0.27826796896713	0.628	0.363	2.26483033438253e-204	3	Exosc5
Gtf2e22	4.34325863048022e-209	0.335103891838212	0.853	0.572	2.46610225038667e-204	3	Gtf2e2
Bola11	1.31046502672583e-208	0.27920995509405	0.667	0.391	7.44082042174925e-204	3	Bola1
Mrpl571	3.69809457557184e-208	0.334737759806199	0.837	0.569	2.09977810000969e-203	3	Mrpl57
Mdh1	4.1554900753284e-208	0.347737483057072	0.942	0.767	2.35948726477146e-203	3	Mdh1
Tomm22	9.46429716627014e-208	0.336280182039534	0.878	0.638	5.37382793100819e-203	3	Tomm22
Psmb1	3.93872090324873e-206	0.316752599509747	0.97	0.844	2.23640572886463e-201	3	Psmb1
Uba52	3.54350092248223e-205	0.322013782245748	0.98	0.887	2.01199982378541e-200	3	Uba52
Atp5l	3.68758144914065e-205	0.314067681855195	0.981	0.834	2.09380874682206e-200	3	Atp5l
Ndufb7	4.31384116750424e-205	0.334479690952207	0.927	0.747	2.44939901490891e-200	3	Ndufb7
Ndufaf21	2.69789594344399e-204	0.288768674965163	0.72	0.447	1.5318653166875e-199	3	Ndufaf2
Pin4	2.10143159791858e-203	0.283966100112814	0.749	0.47	1.19319286129817e-198	3	Pin4
Elob	2.25375410821578e-203	0.295150483284212	0.987	0.927	1.27968158264492e-198	3	Elob
Mrpl421	2.99155531476151e-203	0.313928788347234	0.851	0.588	1.69860510772159e-198	3	Mrpl42
Ppid1	3.10841936915523e-202	0.32672345992733	0.8	0.545	1.76496051780634e-197	3	Ppid
Bax	5.32390206745997e-202	0.312941009244571	0.863	0.596	3.02291159390377e-197	3	Bax
Aldoa	8.68346524177689e-202	0.435472128000331	0.975	0.88	4.93047156428092e-197	3	Aldoa
Lrrc591	8.64754898319546e-201	0.309925417171431	0.742	0.471	4.91007831265838e-196	3	Lrrc59
Dock41	3.84928559972449e-199	0.259450580683623	0.603	0.341	2.18562436352356e-194	3	Dock4
Dnajc191	7.98699692962058e-198	0.300714861534328	0.798	0.531	4.53501685663856e-193	3	Dnajc19
Cdk2ap2	8.36220551974938e-198	0.29507108581184	0.697	0.431	4.7480602941137e-193	3	Cdk2ap2
Obsl11	1.21018507676505e-197	0.304628885587124	0.76	0.483	6.87143086587197e-193	3	Obsl1
Slc35b1	2.16916418692325e-197	0.255716204572417	0.58	0.329	1.23165142533502e-192	3	Slc35b1
Gtf3a	1.60824508375366e-196	0.260240362378534	0.662	0.391	9.13161558555329e-192	3	Gtf3a
Nop562	1.81688699374424e-196	0.328673065538753	0.866	0.61	1.03162843504798e-191	3	Nop56
Ndufs3	4.814121840577e-196	0.311400538039062	0.875	0.617	2.73345838107962e-191	3	Ndufs3
Emg11	8.5925078409265e-196	0.298717594666857	0.773	0.497	4.87882595207807e-191	3	Emg1
Pop5	1.26961135226393e-195	0.298383774438817	0.669	0.408	7.20885325815459e-191	3	Pop5
Snrpd31	1.8828304455383e-195	0.326353464416599	0.914	0.714	1.06907112697665e-190	3	Snrpd3
Csnk2a11	2.31509058835776e-195	0.318896465710722	0.876	0.617	1.31450843606954e-190	3	Csnk2a1
Snrpc1	3.07095825693576e-195	0.318645505107027	0.853	0.601	1.74369009828813e-190	3	Snrpc
Cct41	1.25209092891385e-194	0.335094431079429	0.921	0.739	7.10937229437286e-190	3	Cct4
Dnajb141	1.66512631929731e-194	0.330478430815626	0.628	0.375	9.45458724097012e-190	3	Dnajb14
Mrps151	3.36044814802208e-194	0.294082434999888	0.771	0.504	1.90806245844694e-189	3	Mrps15
Srsf91	1.47350952699265e-193	0.307642598751744	0.852	0.597	8.36658709426428e-189	3	Srsf9
Prmt12	1.92343265853238e-193	0.336497985688896	0.932	0.761	1.09212506351469e-188	3	Prmt1
Ndufb5	2.13922096457323e-193	0.297912968275154	0.967	0.843	1.21464966368468e-188	3	Ndufb5
Tbrg1	2.47670956319156e-193	0.316443082180519	0.909	0.699	1.40627568998017e-188	3	Tbrg1
Ndufs8	2.75002540382572e-193	0.327617450707069	0.852	0.613	1.56146442429225e-188	3	Ndufs8
Mrps281	1.21066909922704e-192	0.268279280859251	0.688	0.418	6.87417914541111e-188	3	Mrps28
Bex1	1.51541796736086e-192	0.352993605761449	0.685	0.421	8.60454321867499e-188	3	Bex1
Orc61	2.46071882754141e-192	0.278548474902624	0.604	0.353	1.39719615027801e-187	3	Orc6
Eif3g	1.79159253959908e-191	0.309516708644727	0.861	0.607	1.01726624398436e-186	3	Eif3g
Rbm31	5.60322996435454e-190	0.290320714478592	0.97	0.865	3.18151397376051e-185	3	Rbm3
Ar2	9.76028904245986e-190	0.357957167988711	0.79	0.52	5.54189211830871e-185	3	Ar
Ivns1abp	2.30758293799444e-189	0.296339268073855	0.94	0.714	1.31024559219324e-184	3	Ivns1abp
Guk1	3.13133073912585e-189	0.298270970586821	0.8	0.546	1.77796959367566e-184	3	Guk1
Eif3k	4.32615586666383e-189	0.299390469012113	0.972	0.864	2.45639130109172e-184	3	Eif3k
Srp9	2.65089570660152e-188	0.315329273019222	0.928	0.742	1.50517858220834e-183	3	Srp9
Rps15	4.60840738110431e-188	0.277713541959149	0.999	0.988	2.61665371099103e-183	3	Rps15
Trmt112	3.42368054254868e-187	0.325543574326328	0.873	0.638	1.94396581205914e-182	3	Trmt112
Cox5a1	6.39043979617977e-187	0.327936250967961	0.959	0.819	3.62849171627087e-182	3	Cox5a
Mdfic1	8.19809919300923e-187	0.301189284844728	0.696	0.434	4.65488072179064e-182	3	Mdfic
Mrps16	1.05620033493738e-186	0.295735956073796	0.815	0.555	5.99710550177442e-182	3	Mrps16
Khdrbs31	4.15151970124097e-186	0.254912562891147	0.612	0.354	2.35723288636462e-181	3	Khdrbs3
Smim11	5.24195660319968e-185	0.316448329135226	0.834	0.586	2.97638295929678e-180	3	Smim11
Ier3ip1	1.43814673474341e-184	0.310131615536797	0.887	0.656	8.16579715987307e-180	3	Ier3ip1
Snrpb21	2.21453270616585e-184	0.308856887620737	0.874	0.625	1.25741167056097e-179	3	Snrpb2
Id31	5.0222113863388e-184	0.409926503665525	0.878	0.667	2.85161162516317e-179	3	Id3
Ndufv3	9.02549359556885e-184	0.321442829984049	0.866	0.633	5.12467526356399e-179	3	Ndufv3
Jak11	1.72618454903298e-183	0.362830271708507	0.966	0.837	9.80127586940924e-179	3	Jak1
Trib21	1.87700242016537e-183	0.257173788793847	0.595	0.336	1.06576197416989e-178	3	Trib2
Mrpl2	1.06351538047783e-182	0.260966078179394	0.702	0.434	6.03864033035312e-178	3	Mrpl2
Dkc11	3.88882219936124e-182	0.271399469561703	0.676	0.417	2.20807324479731e-177	3	Dkc1
Mrpl541	2.96192513442849e-181	0.310529227618305	0.874	0.635	1.68178109132849e-176	3	Mrpl54
Phb	2.35689907677243e-179	0.262423279973196	0.693	0.433	1.33824729579139e-174	3	Phb
Fkbp31	1.16456166792932e-178	0.31326217074216	0.946	0.796	6.61238115050269e-174	3	Fkbp3
Lsm81	1.40980831052323e-178	0.283822007771757	0.759	0.493	8.00489158715089e-174	3	Lsm8
Arhgdig	1.43334503960837e-177	0.286884850043701	0.487	0.267	8.13853313489633e-173	3	Arhgdig
Hnrnpd1	6.10964403624784e-177	0.314429291209726	0.937	0.766	3.46905588378153e-172	3	Hnrnpd
Tnks1	2.29995336534364e-176	0.285891890737744	0.683	0.43	1.30591352084212e-171	3	Tnks
Serp1	1.8557070739204e-174	0.30056073655087	0.823	0.594	1.05367047657201e-169	3	Serp1
Ruvbl11	2.42642618537361e-174	0.280046674559661	0.762	0.497	1.37772478805514e-169	3	Ruvbl1
Ndufb3	4.16234787285457e-174	0.301022311155024	0.907	0.698	2.36338112220682e-169	3	Ndufb3
Rwdd11	5.02139672912442e-173	0.293784111915098	0.88	0.653	2.85114906279684e-168	3	Rwdd1
Plekhj11	2.03946526243276e-172	0.288565514699584	0.731	0.477	1.15800837600932e-167	3	Plekhj1
Cacybp1	8.33001546829739e-172	0.325911085775859	0.916	0.74	4.72978278289926e-167	3	Cacybp
Grb14	1.14339294800895e-171	0.321418739868222	0.772	0.537	6.49218515879481e-167	3	Grb14
Slc25a3	1.70475710297893e-171	0.251652783259119	0.99	0.943	9.67961083071437e-167	3	Slc25a3
Atp5g3	4.14890342758539e-171	0.259509552023643	0.981	0.893	2.35574736618298e-166	3	Atp5g3
Dnajc22	1.69992955439089e-170	0.279214314240218	0.75	0.502	9.65220000983148e-166	3	Dnajc2
Sms1	1.8932972142567e-170	0.251750558238836	0.674	0.415	1.07501415825495e-165	3	Sms
Cox171	2.27122759741142e-170	0.275007140548462	0.897	0.639	1.28960302981021e-165	3	Cox17
Dgcr6	3.42544584942687e-170	0.261143136370449	0.732	0.473	1.94496815330458e-165	3	Dgcr6
Nudc1	5.44228186701959e-170	0.290124763927903	0.938	0.774	3.09012764409372e-165	3	Nudc
Sem1	1.91199084281112e-169	0.26952551844402	0.979	0.908	1.08562840054815e-164	3	Sem1
Eif3d1	5.7829272847002e-169	0.283259426517322	0.844	0.605	3.28354611225277e-164	3	Eif3d
Ndufa7	9.81190591756908e-169	0.262581936726119	0.981	0.909	5.57120017999573e-164	3	Ndufa7
Pin11	2.311424436256e-168	0.286957457229309	0.813	0.566	1.31242679490616e-163	3	Pin1
C1galt11	7.55092122782667e-168	0.259402226993602	0.606	0.361	4.28741307315998e-163	3	C1galt1
Ndufb1-ps	2.2832121691483e-167	0.305586090124624	0.942	0.781	1.29640786964241e-162	3	Ndufb1-ps
Kdelr2	1.17334278713503e-166	0.278631828648018	0.823	0.57	6.66224034535269e-162	3	Kdelr2
Pkm1	6.53430132981328e-166	0.368856663591047	0.946	0.797	3.71017629506798e-161	3	Pkm
Nudt211	7.29379338569656e-166	0.277754842371577	0.831	0.572	4.14141588439851e-161	3	Nudt21
Nnat2	1.49233994101261e-165	0.326936654866255	0.563	0.325	8.47350618506962e-161	3	Nnat
Impdh21	2.0396805466138e-165	0.261616717497509	0.804	0.548	1.15813061436732e-160	3	Impdh2
Mrpl30	9.34598092052706e-165	0.282990446109622	0.904	0.691	5.30664796667526e-160	3	Mrpl30
Mrpl20	2.00146005407136e-164	0.285874021497502	0.886	0.657	1.13642901870172e-159	3	Mrpl20
Znrf11	6.20265086366357e-164	0.252809750171694	0.639	0.395	3.52186516038818e-159	3	Znrf1
Mrpl32	5.09756605683247e-163	0.261617517022627	0.752	0.495	2.89439800706948e-158	3	Mrpl32
Gm16286	8.24338044099658e-163	0.295767656059191	0.828	0.597	4.68059141439786e-158	3	Gm16286
Ndufa4	1.61251437301893e-162	0.256685284999062	0.979	0.902	9.15585661000146e-158	3	Ndufa4
Hat11	1.37613284524269e-161	0.271153854687447	0.678	0.431	7.81368229528797e-157	3	Hat1
Tubb4b1	2.61305395550389e-161	0.30532311297144	0.877	0.667	1.48369203593511e-156	3	Tubb4b
Ybx3	7.05482761611011e-161	0.30225487520613	0.858	0.64	4.00573112042732e-156	3	Ybx3
Surf4	9.86527170060791e-161	0.266700043203221	0.763	0.512	5.60150127160517e-156	3	Surf4
G3bp11	1.5639049639849e-159	0.292486696127143	0.884	0.677	8.87985238550626e-155	3	G3bp1
Ddx39b1	4.40275885458943e-159	0.29019249140328	0.894	0.672	2.49988647763588e-154	3	Ddx39b
Rad501	6.92255474861494e-158	0.270383668428462	0.724	0.471	3.93062658626356e-153	3	Rad50
Mrps33	2.54749182593171e-157	0.279432425882484	0.895	0.691	1.44646585876403e-152	3	Mrps33
Mien1	9.27604424345334e-157	0.254212253182983	0.711	0.466	5.26693792143281e-152	3	Mien1
Tmem14c	7.35577470438352e-155	0.276045904312839	0.896	0.691	4.17660887714896e-150	3	Tmem14c
Tmem256	7.41811107048167e-155	0.282055302893982	0.887	0.667	4.21200346581949e-150	3	Tmem256
Anapc13	1.16451381338193e-154	0.29029590972544	0.905	0.707	6.61210943238259e-150	3	Anapc13
Ube2s1	5.28828612035657e-154	0.2661947978226	0.963	0.83	3.00268885913846e-149	3	Ube2s
Rnf19b2	1.12273632389113e-152	0.26774596215542	0.646	0.403	6.37489684705382e-148	3	Rnf19b
Mrpl17	1.87633442750979e-152	0.270770839928384	0.834	0.593	1.06538268794006e-147	3	Mrpl17
Suclg1	8.20649333150522e-151	0.271639421576272	0.887	0.665	4.65964691362866e-146	3	Suclg1
Eif3i	6.51440906066569e-150	0.282743702143644	0.914	0.726	3.69888146464598e-145	3	Eif3i
Ndufv2	7.97667106580928e-150	0.282613528861687	0.898	0.69	4.52915383116651e-145	3	Ndufv2
Mboat2	2.25706821753017e-149	0.255371399993438	0.717	0.468	1.28156333391363e-144	3	Mboat2
Mrpl34	3.67777165220877e-148	0.258525031617423	0.839	0.599	2.08823874412414e-143	3	Mrpl34
Ndufa3	4.28480356585654e-146	0.275614985558698	0.942	0.774	2.43291146469334e-141	3	Ndufa3
Psmd6	4.25610094189245e-145	0.259177308738029	0.82	0.577	2.41661411480653e-140	3	Psmd6
Agt1	3.68351612479915e-144	0.266865136956386	0.359	0.183	2.09150045566096e-139	3	Agt
Dpm3	4.11815740223391e-144	0.26786031252216	0.84	0.61	2.33828977298841e-139	3	Dpm3
Cnpy2	4.1291628211683e-144	0.289499339299792	0.937	0.77	2.34453864985936e-139	3	Cnpy2
Pim31	5.24200421129012e-144	0.319843513218292	0.784	0.559	2.97640999117053e-139	3	Pim3
Pcbp11	1.18482272641383e-143	0.261166479813361	0.956	0.846	6.72742344057772e-139	3	Pcbp1
Tmem167	2.37986604281152e-142	0.251918294496662	0.851	0.625	1.35128793910838e-137	3	Tmem167
Ak22	3.71436175479392e-142	0.250387950906138	0.845	0.611	2.10901460437199e-137	3	Ak2
Prelid1	4.2302758733773e-142	0.272701745087874	0.834	0.602	2.40195064090363e-137	3	Prelid1
Psmd71	1.44341882045285e-141	0.290779851831523	0.92	0.749	8.1957320625313e-137	3	Psmd7
Rtraf	4.48988128520773e-141	0.258745376857618	0.935	0.771	2.54935459374095e-136	3	Rtraf
Psmb21	4.60486298677113e-140	0.26399503497854	0.924	0.752	2.61464120388865e-135	3	Psmb2
Srp72	5.90153380035569e-140	0.267639172271311	0.845	0.631	3.35089089184196e-135	3	Srp72
Psma6	8.24371164004301e-140	0.270162289606803	0.893	0.694	4.68077946921642e-135	3	Psma6
Pcna1	9.62660225824059e-140	0.250319980058207	0.724	0.499	5.46598476222901e-135	3	Pcna
Romo1	1.64829119169469e-139	0.254073279812762	0.951	0.824	9.35899738644245e-135	3	Romo1
Hnrnpab1	1.76277898345046e-138	0.259359884584847	0.977	0.894	1.00090590680317e-133	3	Hnrnpab
Psma1	4.36190457157929e-138	0.265902173780269	0.867	0.653	2.47668941574272e-133	3	Psma1
Snrpb1	2.65756379658411e-136	0.252083396985788	0.953	0.826	1.50896472370046e-131	3	Snrpb
Polr2f1	8.41631836902437e-133	0.258376338511477	0.876	0.662	4.77878556993204e-128	3	Polr2f
Hsd17b10	1.29208753362091e-129	0.280165684229651	0.932	0.76	7.33647301589952e-125	3	Hsd17b10
Fkbp4	4.91336872242678e-128	0.259156396074349	0.91	0.722	2.78981076059392e-123	3	Fkbp4
Erp291	3.54224749181562e-125	0.278793713407575	0.915	0.733	2.01128812585291e-120	3	Erp29
Psmd11	1.99526050970907e-120	0.251320889709371	0.798	0.589	1.13290891741281e-115	3	Psmd1
Trim8	4.07040523718156e-118	0.258904682588049	0.477	0.297	2.31117609367169e-113	3	Trim8
Scaf111	2.69531274413397e-110	0.279370705450557	0.911	0.767	1.53039857611927e-105	3	Scaf11
Klf21	2.85414539689856e-88	0.264245437784369	0.804	0.622	1.620583756359e-83	3	Klf2
Calm1	4.94460479601108e-59	0.351484147666228	0.988	0.943	2.80754660317509e-54	3	Calm1
Grb141	0	2.09494748530623	0.946	0.524	0	4	Grb14
Prss23	0	1.93207588909334	0.896	0.364	0	4	Prss23
Cfh	0	1.70973753165318	0.931	0.559	0	4	Cfh
Itih5	0	1.54687091638202	0.823	0.324	0	4	Itih5
Ccn2	0	1.53997185657425	0.7	0.214	0	4	Ccn2
Sema5a	0	1.44673368117806	0.895	0.418	0	4	Sema5a
Foxo12	0	1.44101046997763	0.916	0.538	0	4	Foxo1
Ptprd	0	1.41171403191242	0.935	0.667	0	4	Ptprd
Col11a1	0	1.35711226527785	0.601	0.173	0	4	Col11a1
Ctsl2	0	1.29178855338549	0.998	0.922	0	4	Ctsl
Pik3ip1	0	1.26980727996014	0.736	0.239	0	4	Pik3ip1
Tdrd51	0	1.26648844599989	0.795	0.374	0	4	Tdrd5
Bmpr2	0	1.25500477492406	0.924	0.614	0	4	Bmpr2
Crim1	0	1.24030287040742	0.822	0.424	0	4	Crim1
Ivns1abp1	0	1.21498557231919	0.952	0.718	0	4	Ivns1abp
Nupr1	0	1.21343279170601	0.643	0.366	0	4	Nupr1
Foxp2	0	1.12387524551992	0.681	0.194	0	4	Foxp2
Hpgd2	0	1.11254541805274	0.749	0.312	0	4	Hpgd
Bex42	0	1.11041894676073	0.952	0.623	0	4	Bex4
Pik3r1	0	1.10407405637555	0.808	0.551	0	4	Pik3r1
Ank32	0	1.06140220174429	0.745	0.321	0	4	Ank3
Thbs11	0	1.04782101380616	0.779	0.507	0	4	Thbs1
Adamts5	0	1.04534142136349	0.399	0.094	0	4	Adamts5
Itm2b1	0	1.018211182816	0.987	0.964	0	4	Itm2b
Plxdc2	0	1.00664874005908	0.82	0.496	0	4	Plxdc2
Id32	0	1.00000290541215	0.878	0.672	0	4	Id3
Mast4	0	0.990576181111646	0.87	0.599	0	4	Mast4
Snhg61	0	0.989411238308015	0.802	0.523	0	4	Snhg6
Marc21	0	0.952582173737341	0.908	0.726	0	4	Marc2
Omd	0	0.924499927408806	0.543	0.091	0	4	Omd
Cables12	0	0.912228470175778	0.701	0.326	0	4	Cables1
Apoa42	0	0.907296451825271	0.705	0.285	0	4	Apoa4
Ccn1	0	0.889489223994538	0.798	0.551	0	4	Ccn1
Tenm41	0	0.885578452162282	0.924	0.644	0	4	Tenm4
Mlf12	0	0.881516100052343	0.789	0.475	0	4	Mlf1
Mef2c	0	0.8796275301489	0.62	0.283	0	4	Mef2c
Plod21	0	0.875225717855771	0.877	0.563	0	4	Plod2
Csrp22	0	0.868588936759959	0.863	0.545	0	4	Csrp2
Mmp11	0	0.856027408806772	0.63	0.335	0	4	Mmp11
Heph	0	0.855485233890292	0.673	0.318	0	4	Heph
Zfp385b1	0	0.853202314519775	0.675	0.281	0	4	Zfp385b
Ntn4	0	0.852681772883732	0.449	0.09	0	4	Ntn4
Ghr	0	0.851024844091756	0.488	0.147	0	4	Ghr
Bcat12	0	0.823980304980692	0.703	0.346	0	4	Bcat1
Rpl27a2	0	0.819160813078769	0.999	0.99	0	4	Rpl27a
Adamts21	0	0.818221081053953	0.712	0.351	0	4	Adamts2
Bmpr1b2	0	0.81763469583841	0.668	0.27	0	4	Bmpr1b
Pid1	0	0.810686340353666	0.53	0.117	0	4	Pid1
Ywhaq	0	0.802282445018461	0.941	0.883	0	4	Ywhaq
Arhgef28	0	0.80102656584754	0.682	0.319	0	4	Arhgef28
Nr5a22	0	0.799291498408433	0.864	0.509	0	4	Nr5a2
Kcnk2	0	0.787265611189994	0.467	0.146	0	4	Kcnk2
Esr22	0	0.785387868124213	0.676	0.3	0	4	Esr2
Gtf2e23	0	0.772546750847749	0.842	0.579	0	4	Gtf2e2
Txnip	0	0.759611122625448	0.927	0.789	0	4	Txnip
Cd302	0	0.756656650639927	0.659	0.297	0	4	Cd302
Ddah1	0	0.740756516139508	0.586	0.271	0	4	Ddah1
Fhl1	0	0.737436437441098	0.45	0.147	0	4	Fhl1
Mras2	0	0.736158431663176	0.845	0.528	0	4	Mras
Dst	0	0.734266084867077	0.751	0.498	0	4	Dst
Tex141	0	0.722225954861907	0.55	0.273	0	4	Tex14
Rpl272	0	0.721022932198124	0.993	0.96	0	4	Rpl27
Rpl372	0	0.719602350082917	0.999	0.997	0	4	Rpl37
Rps102	0	0.719280621944454	0.994	0.964	0	4	Rps10
Akr1c141	0	0.716918736859386	0.738	0.425	0	4	Akr1c14
Rpl152	0	0.716722692705547	0.995	0.968	0	4	Rpl15
Rpl13a2	0	0.696255412188922	0.987	0.917	0	4	Rpl13a
Gja12	0	0.692699773682879	0.971	0.771	0	4	Gja1
Derl32	0	0.689383791658067	0.645	0.329	0	4	Derl3
Rpl10a2	0	0.683867946032892	0.994	0.987	0	4	Rpl10a
Rpl362	0	0.66964648160234	0.997	0.994	0	4	Rpl36
Rpl72	0	0.668832006377768	0.994	0.984	0	4	Rpl7
Gas51	0	0.667163521060966	0.97	0.871	0	4	Gas5
8030451A03Rik1	0	0.660082464823106	0.654	0.323	0	4	8030451A03Rik
Gpx31	0	0.651276107799446	0.645	0.291	0	4	Gpx3
Rpl282	0	0.650490577168303	0.999	0.997	0	4	Rpl28
Tanc22	0	0.648242657313918	0.781	0.493	0	4	Tanc2
Rpl262	0	0.642545540579552	0.999	0.997	0	4	Rpl26
Rpl342	0	0.636823384838944	0.997	0.995	0	4	Rpl34
Rpl172	0	0.626629903697061	0.998	0.995	0	4	Rpl17
Rpl302	0	0.623249572408871	0.997	0.995	0	4	Rpl30
Spsb11	0	0.623159320441752	0.798	0.536	0	4	Spsb1
Rps72	0	0.621284581856751	0.996	0.995	0	4	Rps7
Rpl52	0	0.619809993982419	0.99	0.973	0	4	Rpl5
Rpl101	0	0.616699820265838	0.991	0.99	0	4	Rpl10
Rpl112	0	0.615692743222869	0.997	0.997	0	4	Rpl11
Rpl121	0	0.612291825897738	0.995	0.987	0	4	Rpl12
Rps91	0	0.608258241980073	0.996	0.995	0	4	Rps9
Rps62	0	0.602075278758498	0.989	0.96	0	4	Rps6
Rpl322	0	0.598222764409955	0.999	0.997	0	4	Rpl32
Rps15a2	0	0.598158502786533	0.998	0.996	0	4	Rps15a
Rack11	0	0.592116414925274	0.994	0.988	0	4	Rack1
Rpl132	0	0.587732907523338	1	0.999	0	4	Rpl13
Rpl37a1	0	0.587199258836582	0.999	0.998	0	4	Rpl37a
Rps181	0	0.584828802304105	0.999	0.997	0	4	Rps18
Nexn	0	0.582841972947962	0.483	0.201	0	4	Nexn
Rpl242	0	0.579541849268562	0.995	0.955	0	4	Rpl24
Rhobtb1	0	0.571042429402389	0.536	0.253	0	4	Rhobtb1
Eef1b22	0	0.564280987730275	0.987	0.976	0	4	Eef1b2
Rps32	0	0.562328445807304	0.998	0.995	0	4	Rps3
Rps202	0	0.561551377126509	0.999	0.998	0	4	Rps20
Rpl18a2	0	0.557351961360938	0.999	0.998	0	4	Rpl18a
Rpl392	0	0.555516290286539	0.996	0.997	0	4	Rpl39
Rps212	0	0.555070247143624	0.997	0.995	0	4	Rps21
Rps232	0	0.554702598974696	0.999	0.996	0	4	Rps23
Tmtc2	0	0.55047834823692	0.502	0.195	0	4	Tmtc2
Rpl35a2	0	0.549555153888937	0.998	0.997	0	4	Rpl35a
Rps192	0	0.548621318274541	1	0.997	0	4	Rps19
Rpl292	0	0.548376490690761	0.988	0.98	0	4	Rpl29
Mpped22	0	0.53860407983757	0.535	0.247	0	4	Mpped2
Cyp1b1	0	0.534896739121406	0.407	0.157	0	4	Cyp1b1
Rps282	0	0.534270171583716	0.998	0.998	0	4	Rps28
mt-Co1	0	0.533003855722594	0.999	0.998	0	4	mt-Co1
Rpl182	0	0.528966794873369	0.999	0.994	0	4	Rpl18
Csmd1	0	0.526274658281704	0.363	0.071	0	4	Csmd1
Rps252	0	0.526082760480688	0.992	0.981	0	4	Rps25
Rps262	0	0.524694826107609	0.998	0.997	0	4	Rps26
Itga2	0	0.523388552181063	0.357	0.09	0	4	Itga2
Rps172	0	0.521958226544002	0.991	0.985	0	4	Rps17
Rpl222	0	0.515016251725872	0.994	0.988	0	4	Rpl22
Vpreb3	0	0.514960510560729	0.335	0.089	0	4	Vpreb3
Rps3a12	0	0.512422432240477	0.999	0.997	0	4	Rps3a1
Rps132	0	0.510311968135635	0.998	0.994	0	4	Rps13
Slc38a32	0	0.506764882802407	0.412	0.138	0	4	Slc38a3
Rpl381	0	0.501062786634902	0.998	0.996	0	4	Rpl38
Ccdc3	0	0.497671907100261	0.367	0.079	0	4	Ccdc3
Rps52	0	0.493919363995743	0.998	0.996	0	4	Rps5
Rpl212	0	0.492764046757558	0.997	0.996	0	4	Rpl21
Mug2	0	0.489043686811176	0.269	0.034	0	4	Mug2
Rplp02	0	0.484620809335667	0.997	0.994	0	4	Rplp0
Fhdc1	0	0.480012377392149	0.335	0.097	0	4	Fhdc1
Rps27	0	0.480011532113354	0.998	0.997	0	4	Rps27
Rps242	0	0.475372050685147	0.999	0.999	0	4	Rps24
Rgs13	0	0.471307205492625	0.293	0.065	0	4	Rgs13
Nos2	0	0.466193465599799	0.404	0.148	0	4	Nos2
Rps82	0	0.463330895001981	1	1	0	4	Rps8
Rpl23a1	0	0.463162666937314	0.994	0.985	0	4	Rpl23a
Rpl231	0	0.462286901629716	0.999	0.999	0	4	Rpl23
Rps121	0	0.46012060066628	0.998	0.997	0	4	Rps12
Rps112	0	0.458964149315693	0.996	0.995	0	4	Rps11
Neb	0	0.456474737350409	0.316	0.068	0	4	Neb
Asb4	0	0.455752787906767	0.29	0.049	0	4	Asb4
Arhgap6	0	0.455654367284644	0.278	0.078	0	4	Arhgap6
Rps162	0	0.453410940303757	0.999	0.998	0	4	Rps16
Rpl7a2	0	0.451438607399854	0.981	0.974	0	4	Rpl7a
Rpl310	0	0.450743704352706	0.996	0.992	0	4	Rpl3
Rps4x2	0	0.444488197206671	0.996	0.996	0	4	Rps4x
Rpl91	0	0.44302919846322	0.998	0.998	0	4	Rpl9
Rplp11	0	0.429337426673113	1	0.998	0	4	Rplp1
Rpl192	0	0.428839462042984	0.998	0.997	0	4	Rpl19
Rps27a1	0	0.428257561168082	1	0.999	0	4	Rps27a
Krt20	0	0.407358212727227	0.299	0.055	0	4	Krt20
Pde7b	0	0.405534351573706	0.305	0.068	0	4	Pde7b
4933431K23Rik	0	0.399285296096638	0.285	0.048	0	4	4933431K23Rik
Rpl81	0	0.396861012370074	0.998	0.996	0	4	Rpl8
Sytl2	0	0.394209198023456	0.262	0.04	0	4	Sytl2
Rpl62	0	0.369208663164291	0.998	0.996	0	4	Rpl6
Rplp22	0	0.360487232008305	0.998	0.995	0	4	Rplp2
Fau1	0	0.359212840965355	0.998	0.998	0	4	Fau
Rps14	0	0.338494213465407	0.999	0.999	0	4	Rps14
Col9a21	6.07148782265429e-308	0.616043856458851	0.55	0.27	3.4473907857031e-303	4	Col9a2
Myl12a	2.71679442999563e-307	0.596843673258717	0.931	0.859	1.54259587735152e-302	4	Myl12a
Adamts6	1.30371978996703e-306	0.339647750344327	0.257	0.071	7.40252096743282e-302	4	Adamts6
Rpsa2	2.94303856930447e-305	0.375102644970741	0.998	0.996	1.67105729965108e-300	4	Rpsa
Gm100762	3.03762027487279e-303	0.777553869255895	0.955	0.902	1.72476079207277e-298	4	Gm10076
Rps291	1.12790975683698e-302	0.419250186247609	0.999	0.999	6.40427159932035e-298	4	Rps29
Rgs23	4.7141750624603e-300	0.709964949893558	0.887	0.694	2.67670860046496e-295	4	Rgs2
Cd36	6.57411940264326e-300	0.416569251576351	0.285	0.087	3.73278499682085e-295	4	Cd36
Mctp12	1.32136789878708e-290	0.461398374040538	0.43	0.181	7.50272692931306e-286	4	Mctp1
Agt2	7.89274538771544e-289	0.620508577303382	0.429	0.179	4.48150083114482e-284	4	Agt
Syne21	8.80123033448326e-289	0.747286177965401	0.952	0.854	4.9973385839196e-284	4	Syne2
1110038B12Rik	1.11911978566527e-287	0.67086714176501	0.774	0.546	6.35436214300737e-283	4	1110038B12Rik
Rasl10a2	5.51536305348684e-282	0.610775047657683	0.487	0.226	3.13162314176983e-277	4	Rasl10a
Npm12	1.19045959160148e-279	0.454008913664172	0.993	0.986	6.75942956111322e-275	4	Npm1
Rpl36a2	5.14301867561219e-277	0.424481658814217	0.986	0.982	2.9202060040126e-272	4	Rpl36a
Polr1d	6.38416643715191e-277	0.510852965624843	0.92	0.825	3.62492970301486e-272	4	Polr1d
2410006H16Rik	5.58751784962319e-276	0.726954057437858	0.885	0.736	3.17259263501605e-271	4	2410006H16Rik
Tshz1	8.07410582576455e-270	0.619122402100099	0.838	0.651	4.58447728786911e-265	4	Tshz1
Ntng1	2.6645727930514e-268	0.555782444174835	0.306	0.107	1.51294443189458e-263	4	Ntng1
Arrdc3	4.11653673363959e-267	0.634883969378586	0.615	0.36	2.33736955736056e-262	4	Arrdc3
Eef1a11	6.16671462025782e-266	0.256138753510701	0.999	0.999	3.50146056138239e-261	4	Eef1a1
Cst3	5.35084265069571e-265	0.71574395653667	0.953	0.919	3.03820845706502e-260	4	Cst3
Cop1	3.60044934930597e-264	0.6028409720089	0.622	0.39	2.04433514053593e-259	4	Cop1
Dock42	4.50870248194231e-263	0.64452597530812	0.602	0.347	2.56004126924685e-258	4	Dock4
Rpl351	3.78851036755624e-261	0.419505956165062	0.99	0.989	2.15111618669843e-256	4	Rpl35
Atxn1	3.86141330233692e-261	0.464213306281269	0.435	0.198	2.1925104730669e-256	4	Atxn1
Limch1	5.55974884179292e-258	0.402478291333904	0.434	0.192	3.15682539237002e-253	4	Limch1
Epb41l4aos	2.89327441801686e-257	0.658382160540768	0.691	0.472	1.64280121454997e-252	4	Epb41l4aos
Tpm11	2.80028258513335e-255	0.64315109950463	0.905	0.784	1.59000045183872e-250	4	Tpm1
Zfp608	6.70826571726211e-253	0.312750626981327	0.276	0.091	3.80895327426143e-248	4	Zfp608
Epas1	4.93613893210031e-251	0.473585977533715	0.44	0.206	2.80273968564656e-246	4	Epas1
Pqlc1	1.36505110198473e-249	0.563062165751609	0.64	0.4	7.75076015706928e-245	4	Pqlc1
C130074G19Rik1	1.63334820681401e-247	0.475913041615865	0.497	0.253	9.27415111828993e-243	4	C130074G19Rik
Thbs42	3.64013025693232e-247	0.488062666039686	0.465	0.215	2.06686595988617e-242	4	Thbs4
Cnmd2	1.99491243976499e-246	0.657263085791324	0.6	0.317	1.13271128329856e-241	4	Cnmd
Igf1r	2.69302159041721e-246	0.578170634270418	0.806	0.616	1.52909765903889e-241	4	Igf1r
Ptbp32	2.98672195779397e-246	0.611528714797988	0.821	0.644	1.69586072763542e-241	4	Ptbp3
Ubn2	7.47126101587695e-245	0.578455504903858	0.791	0.602	4.24218200481493e-240	4	Ubn2
Car142	1.69639327231484e-244	0.424691139815331	0.599	0.294	9.63212100020368e-240	4	Car14
Sox41	1.42161801647349e-241	0.745115024829733	0.945	0.831	8.07194709753647e-237	4	Sox4
Nme22	4.80031633496607e-240	0.538450572023442	0.962	0.688	2.72561961499374e-235	4	Nme2
Arhgap282	1.61669226826069e-237	0.584187851541332	0.658	0.399	9.17957869918422e-233	4	Arhgap28
Snx18	1.1626113693272e-236	0.535630854011132	0.656	0.422	6.60130735503984e-232	4	Snx18
Map4k41	1.57339533831996e-236	0.528715402611978	0.883	0.751	8.93373873098073e-232	4	Map4k4
Tcf7l21	1.55048160346783e-234	0.507350900562079	0.728	0.498	8.80363454449032e-230	4	Tcf7l2
Eif3f1	1.68221790349568e-232	0.42188945811995	0.942	0.899	9.55163325604845e-228	4	Eif3f
Sirt3	1.30813765009141e-231	0.450678435395405	0.543	0.303	7.42760557721901e-227	4	Sirt3
Tes	1.29707990366637e-228	0.586653793329291	0.494	0.267	7.36481969301766e-224	4	Tes
Smim142	2.26716829242885e-228	0.540923402209444	0.825	0.658	1.2872981564411e-223	4	Smim14
Tceal92	4.45744361920437e-225	0.354124526847369	0.991	0.981	2.53093648698424e-220	4	Tceal9
Tex152	6.70564606209522e-223	0.479756404547204	0.558	0.298	3.80746583405767e-218	4	Tex15
Me32	4.24882202902962e-222	0.361003621447786	0.418	0.197	2.41248114808302e-217	4	Me3
mt-Co31	2.23127329347307e-220	0.442651575507123	0.988	0.801	1.26691697603401e-215	4	mt-Co3
Cdc42ep3	1.33459908036965e-215	0.502815951312637	0.391	0.178	7.57785357833888e-211	4	Cdc42ep3
Tut42	1.52695587853039e-212	0.586678726620558	0.893	0.723	8.67005547829558e-208	4	Tut4
Mboat21	2.67993233882423e-212	0.511862198790984	0.692	0.476	1.5216655819844e-207	4	Mboat2
Dpysl5	8.37459932220396e-211	0.296183569383834	0.311	0.126	4.75509749514741e-206	4	Dpysl5
Tent5a	5.29334804706588e-206	0.610499612496613	0.536	0.309	3.00556302112401e-201	4	Tent5a
Sncaip	6.25086749290682e-206	0.322828375522344	0.308	0.125	3.54924256247249e-201	4	Sncaip
mt-Nd4l1	8.59027431866027e-206	0.465201604572242	0.967	0.721	4.8775577581353e-201	4	mt-Nd4l
Ippk	8.40102876071865e-204	0.320509446853952	0.252	0.09	4.77010413033605e-199	4	Ippk
Fabp52	1.4638060765363e-203	0.328039849562441	0.76	0.459	8.3114909025731e-199	4	Fabp5
Inha2	1.70506354045271e-200	0.276905476936633	0.978	0.808	9.6813507826905e-196	4	Inha
Elmo1	2.34846983724301e-200	0.359411191282897	0.334	0.142	1.33346117358658e-195	4	Elmo1
Tpd52l1	1.1297383278153e-199	0.477500648002809	0.61	0.387	6.41465422533525e-195	4	Tpd52l1
Wwc2	1.40333962195544e-197	0.54839912226043	0.733	0.553	7.96816237346298e-193	4	Wwc2
Rps210	4.23655252143391e-197	0.313830571124713	0.998	0.994	2.40551452167018e-192	4	Rps2
Il17ra	8.53556458256668e-195	0.295186019802866	0.3	0.121	4.84649356998136e-190	4	Il17ra
Cited2	1.601297935153e-194	0.670965446312723	0.883	0.77	9.09216967579873e-190	4	Cited2
Snhg1	1.13436668257259e-191	0.528146674138896	0.843	0.682	6.44093402364718e-187	4	Snhg1
Naca1	2.77549540717156e-188	0.292397491937397	0.983	0.985	1.57592629219201e-183	4	Naca
Ddit4l1	7.40593579976434e-185	0.447451086490953	0.579	0.351	4.20509034710619e-180	4	Ddit4l
Metrnl1	5.33593905166612e-184	0.533947784653509	0.64	0.419	3.02974619353602e-179	4	Metrnl
Snrpf2	5.80610045508353e-182	0.380099499373578	0.933	0.788	3.29670383839643e-177	4	Snrpf
Itsn1	1.06235876404518e-179	0.455226573263905	0.547	0.346	6.03207306224854e-175	4	Itsn1
mt-Atp61	2.05103161595586e-178	0.507242545972014	0.988	0.841	1.16457575153974e-173	4	mt-Atp6
Irs21	1.68812375908344e-177	0.486387536690147	0.599	0.389	9.58516670407575e-173	4	Irs2
Rpl43	1.12306985845252e-176	0.28425143171062	0.984	0.975	6.37679065629343e-172	4	Rpl4
Anxa5	1.15055585033977e-176	0.442798631802468	0.842	0.702	6.5328561182292e-172	4	Anxa5
Rps151	2.76421215412959e-175	0.321425401674354	0.994	0.989	1.56951966111478e-170	4	Rps15
Nipal1	5.06475765359917e-174	0.338033160013417	0.254	0.099	2.87576939571361e-169	4	Nipal1
Greb1l	4.5584869783372e-172	0.424670281876051	0.56	0.348	2.58830890629986e-167	4	Greb1l
Rpl311	2.13958506573877e-171	0.257966151002772	0.98	0.962	1.21485640032647e-166	4	Rpl31
Rpl36al2	3.82967927767351e-171	0.388557236987283	0.966	0.849	2.17449189386302e-166	4	Rpl36al
Shroom3	2.84138076257956e-169	0.367664673959413	0.315	0.142	1.61333599699267e-164	4	Shroom3
Rbis2	3.85131356316529e-169	0.354281569589217	0.749	0.48	2.18677584116525e-164	4	Rbis
Kcnk11	1.32941287088146e-166	0.330473010228678	0.336	0.159	7.54840628086493e-162	4	Kcnk1
Aopep	9.20237578917138e-165	0.313542070416703	0.37	0.186	5.22510897309151e-160	4	Aopep
Cndp22	2.12719200162317e-164	0.397959988948463	0.623	0.401	1.20781961852163e-159	4	Cndp2
Dhx32	2.18682466730139e-164	0.393022263965725	0.474	0.278	1.24167904609373e-159	4	Dhx32
Arhgef6	1.19832144243267e-162	0.283976063507919	0.31	0.14	6.8040691501327e-158	4	Arhgef6
Zfas1	6.05975426872174e-160	0.485784821449358	0.767	0.602	3.4407284737802e-155	4	Zfas1
Gng51	2.31778361476897e-159	0.311893774044533	0.967	0.949	1.31603753646582e-154	4	Gng5
Abcd2	1.30394279928336e-158	0.263669549728495	0.254	0.105	7.40378721433093e-154	4	Abcd2
5033430I15Rik	2.95960870470774e-158	0.277265070627936	0.265	0.113	1.68046582253305e-153	4	5033430I15Rik
Atp5g22	1.46994688596132e-156	0.404022742852113	0.94	0.726	8.34635841848838e-152	4	Atp5g2
Ssr3	3.35982362844319e-156	0.399168627018918	0.863	0.763	1.90770785623004e-151	4	Ssr3
Oip5os1	3.43367609715264e-156	0.357116950615905	0.579	0.37	1.94964128796327e-151	4	Oip5os1
Apoa12	8.75166183936894e-156	0.474285979920181	0.546	0.327	4.96919359239369e-151	4	Apoa1
Fam210a	9.5533021566595e-156	0.422721559023519	0.536	0.346	5.42436496455126e-151	4	Fam210a
Fam53a1	4.8148939955093e-155	0.431827195191309	0.575	0.383	2.73389681065018e-150	4	Fam53a
Bmp3	1.99502108479032e-152	0.372673981990784	0.378	0.197	1.13277297194394e-147	4	Bmp3
Nap1l12	2.71816870380151e-150	0.358682207943558	0.922	0.81	1.54337619001849e-145	4	Nap1l1
Cyfip21	7.16037115855872e-149	0.328456657189798	0.542	0.329	4.06565874382964e-144	4	Cyfip2
Bcl11a1	3.48787727592826e-148	0.323638227430645	0.412	0.227	1.98041671727207e-143	4	Bcl11a
Smad7	7.15119679819155e-148	0.507576618751772	0.633	0.454	4.06044954201316e-143	4	Smad7
Serpinb1a1	4.4691907587793e-147	0.414584335263243	0.568	0.368	2.53760651283489e-142	4	Serpinb1a
Tmem184c	2.16464199979277e-146	0.320242741763343	0.375	0.201	1.22908372748234e-141	4	Tmem184c
Prkab2	1.07634416928398e-143	0.319495695199266	0.374	0.197	6.11148219319442e-139	4	Prkab2
Tsc22d3	2.58341732912549e-142	0.325037891224931	0.493	0.3	1.46686435947745e-137	4	Tsc22d3
Pitrm1	2.09999336202785e-141	0.42723112857554	0.523	0.344	1.19237623095941e-136	4	Pitrm1
Crispld22	7.91382351843777e-141	0.37161624417267	0.522	0.316	4.49346899376897e-136	4	Crispld2
Kif21a2	2.50349066831052e-139	0.366235436653694	0.491	0.306	1.42148200146671e-134	4	Kif21a
mt-Co22	3.61126054089873e-139	0.456475808686584	0.986	0.776	2.0504737351223e-134	4	mt-Co2
Pdgfb	7.21349695475665e-139	0.283311339211183	0.251	0.111	4.09582357091082e-134	4	Pdgfb
Bmp21	2.57331051525008e-138	0.332481065798918	0.419	0.226	1.461125710559e-133	4	Bmp2
Id1	7.15765013858366e-138	0.665705030766673	0.566	0.396	4.0641137486878e-133	4	Id1
Rarres2	7.39411803949766e-137	0.977459289647497	0.473	0.294	4.19838022282677e-132	4	Rarres2
Dpysl31	5.96412005809854e-136	0.473980274814277	0.581	0.393	3.38642736898835e-131	4	Dpysl3
Rpl10-ps31	1.0769480087994e-135	0.326565537017769	0.565	0.377	6.11491079396298e-131	4	Rpl10-ps3
Pdk4	5.36975443843223e-134	0.369685376048283	0.28	0.131	3.04894657014182e-129	4	Pdk4
Eif4ebp12	2.14696762247439e-133	0.320978579641693	0.777	0.579	1.21904821604096e-128	4	Eif4ebp1
C230038L03Rik	7.77844155292156e-133	0.341352300826554	0.361	0.189	4.41659911374886e-128	4	C230038L03Rik
Galc	3.1750366647119e-132	0.322412949821094	0.395	0.223	1.80278581822342e-127	4	Galc
R3hdm1	2.11677263090474e-130	0.407543332676619	0.777	0.641	1.20190349982771e-125	4	R3hdm1
Btf31	5.84593653219062e-130	0.261591182072731	0.962	0.954	3.31932276297783e-125	4	Btf3
Hipk3	6.01028015674741e-130	0.349817848782833	0.504	0.324	3.41263707300118e-125	4	Hipk3
Sel1l32	1.10167650640162e-129	0.265118212098273	0.303	0.151	6.2553192033484e-125	4	Sel1l3
Micos132	1.12790771213478e-129	0.31852152508687	0.795	0.537	6.40425998950128e-125	4	Micos13
Pdlim12	1.32743094937459e-129	0.33002204405022	0.519	0.328	7.5371529305489e-125	4	Pdlim1
Itgav	9.49912852080873e-129	0.396838626750581	0.639	0.462	5.3936051741152e-124	4	Itgav
Aff3	2.21516818190736e-128	0.319277792642312	0.44	0.262	1.257772493687e-123	4	Aff3
Npdc1	6.69579357897905e-128	0.325110220750869	0.488	0.31	3.8018715941443e-123	4	Npdc1
Myl6	1.75480347763836e-127	0.32668232820841	0.965	0.961	9.96377414603061e-123	4	Myl6
Acta2	9.72590015426463e-127	0.485999777365651	0.357	0.193	5.52236610759146e-122	4	Acta2
Crabp22	5.53828885492783e-126	0.295750657999014	0.306	0.152	3.14464041182802e-121	4	Crabp2
Mpp6	8.74594130089466e-126	0.366592368909761	0.592	0.415	4.96594547064799e-121	4	Mpp6
Fam102b	1.03850889322124e-125	0.293695018718093	0.339	0.18	5.89665349571019e-121	4	Fam102b
Ddb1	1.22793001193342e-124	0.351814339986861	0.747	0.604	6.97218660775795e-120	4	Ddb1
Gm10138	1.40097422692011e-124	0.333604884208714	0.376	0.211	7.95473166045236e-120	4	Gm10138
Sash1	2.85447798378225e-124	0.321550779754119	0.419	0.247	1.62077259919156e-119	4	Sash1
R3hdm2	4.07533271012235e-124	0.402705160978658	0.755	0.625	2.31397391280747e-119	4	R3hdm2
Nfu1	1.09056866621389e-123	0.381308750797173	0.66	0.504	6.19224888676248e-119	4	Nfu1
Pawr	5.23608720205975e-123	0.389520263360933	0.426	0.261	2.97305031332953e-118	4	Pawr
Capg	1.1051506839174e-122	0.282577885567147	0.374	0.209	6.27504558328302e-118	4	Capg
Jam22	1.21826595189943e-122	0.346523062442715	0.615	0.415	6.91731407488494e-118	4	Jam2
Csrnp3	1.1697530012668e-120	0.26621245570527	0.302	0.154	6.6418575411929e-116	4	Csrnp3
Rapgef4	5.00561336419648e-119	0.270947515006017	0.262	0.125	2.84218726819076e-114	4	Rapgef4
Fbln12	8.31438869481399e-119	0.28039469566321	0.619	0.398	4.72090990091538e-114	4	Fbln1
Fbn21	2.28384363259406e-118	0.515796762089479	0.651	0.473	1.29676641458691e-113	4	Fbn2
Polr3g	1.31663501442363e-116	0.263940934823964	0.321	0.171	7.47585361189735e-112	4	Polr3g
Cd2001	1.35025340205639e-116	0.445898308958686	0.624	0.449	7.6667388168762e-112	4	Cd200
Kdm7a1	1.5285686311611e-116	0.328367378935772	0.512	0.335	8.67921268773272e-112	4	Kdm7a
Klhl24	1.72226729313404e-115	0.347517966849703	0.62	0.46	9.77903369041506e-111	4	Klhl24
Rnpep1	2.94655542343821e-114	0.314001892736724	0.407	0.247	1.67305416942822e-109	4	Rnpep
Znrd22	8.11765872705645e-114	0.268059871657089	0.568	0.37	4.60920662522265e-109	4	Znrd2
Arpc41	8.29437673242884e-114	0.319634118829492	0.696	0.536	4.7095471086731e-109	4	Arpc4
Ablim11	1.28580297882932e-113	0.325645597337638	0.579	0.393	7.3007893137929e-109	4	Ablim1
Coq8a	2.82854533102832e-113	0.314836334410757	0.404	0.243	1.60604803895788e-108	4	Coq8a
Zbtb201	1.03915434468472e-111	0.333690241850703	0.89	0.797	5.90031836911987e-107	4	Zbtb20
Arhgef7	6.75483676076234e-108	0.306703114190628	0.466	0.302	3.83539631276086e-103	4	Arhgef7
Ppib2	1.11288133980836e-106	0.290338687065425	0.949	0.9	6.31894024743184e-102	4	Ppib
Bex33	3.56656568265413e-106	0.299778198018078	0.922	0.811	2.02509599461101e-101	4	Bex3
Selenop	4.01763541764387e-106	0.414717088891733	0.517	0.351	2.28121339013819e-101	4	Selenop
Mbnl21	1.27583048088535e-104	0.323499354717652	0.831	0.725	7.24416547046703e-100	4	Mbnl2
Itm2a	2.8848659402257e-104	0.256411714264537	0.516	0.344	1.63802688086015e-99	4	Itm2a
Hsd17b4	7.24871014975613e-103	0.297396092343807	0.527	0.372	4.11581762303153e-98	4	Hsd17b4
Gls2	2.04591264793388e-102	0.334734917043525	0.87	0.759	1.16166920149686e-97	4	Gls
St3gal42	2.47113928944694e-102	0.281171579633371	0.654	0.47	1.40311288854797e-97	4	St3gal4
Gpx72	5.36494861337409e-102	0.314414040218448	0.661	0.469	3.04621782267381e-97	4	Gpx7
Hnrnpa12	5.38748185726913e-101	0.262855241047549	0.954	0.911	3.05901219855741e-96	4	Hnrnpa1
Wipi1	1.11144978063954e-100	0.306439887841546	0.587	0.431	6.31081185447133e-96	4	Wipi1
Supt4a	7.48438984542587e-100	0.33250960661751	0.756	0.646	4.24963655423281e-95	4	Supt4a
Smim13	8.71001487835263e-99	0.314809535008536	0.559	0.404	4.94554644792862e-94	4	Smim13
Bex11	1.51388052637049e-98	0.347104275278493	0.604	0.435	8.59581362873166e-94	4	Bex1
Ubash3b1	1.47385171964354e-96	0.329697359402453	0.411	0.261	8.36853006413602e-92	4	Ubash3b
Fbxo321	2.3519907339392e-96	0.291916318065103	0.356	0.205	1.33546033873068e-91	4	Fbxo32
Tagln	2.36646368595042e-96	0.349405431068786	0.251	0.125	1.34367808088265e-91	4	Tagln
Ext1	2.48385143264177e-95	0.252537974485162	0.626	0.462	1.410330843454e-90	4	Ext1
Slc38a52	7.0936762736668e-95	0.311533657131215	0.409	0.237	4.02778938818801e-90	4	Slc38a5
Ano42	8.74152887009623e-95	0.281093124828477	0.347	0.205	4.96344009244064e-90	4	Ano4
Mrps30	6.05988451948027e-94	0.297646454571877	0.499	0.349	3.4408024301609e-89	4	Mrps30
Sulf22	6.9673142247304e-92	0.256199189259051	0.761	0.568	3.95604101680192e-87	4	Sulf2
Insr	8.99428436825269e-92	0.27381195746095	0.355	0.211	5.10695466429388e-87	4	Insr
Srbd1	1.45895795228103e-91	0.310795451624699	0.369	0.227	8.28396325305171e-87	4	Srbd1
Zfpm2	6.31575454968507e-91	0.259088209037901	0.402	0.251	3.58608543331118e-86	4	Zfpm2
Cnpy21	3.0224476848993e-90	0.283800608285875	0.863	0.782	1.71614579548582e-85	4	Cnpy2
Cct42	9.98611360789173e-90	0.285467830644682	0.855	0.75	5.67011530656092e-85	4	Cct4
Pros11	2.37638445681206e-89	0.301523574722132	0.428	0.276	1.34931109457789e-84	4	Pros1
Epn21	1.31223387451495e-88	0.319059912499112	0.546	0.392	7.45086393949587e-84	4	Epn2
Ehd4	3.4692082168175e-88	0.350366367402606	0.424	0.284	1.96981642550897e-83	4	Ehd4
Foxp11	5.05198835025813e-88	0.405090969103558	0.725	0.614	2.86851898527657e-83	4	Foxp1
Ywhaz	1.33444159359605e-87	0.296611895920685	0.911	0.866	7.57695936843834e-83	4	Ywhaz
Arhgap311	2.2453516631411e-87	0.252675325792887	0.616	0.436	1.27491067433152e-82	4	Arhgap31
Serpinb6b1	5.98528658756396e-87	0.370988057574016	0.56	0.417	3.39844572441882e-82	4	Serpinb6b
Hspa4	1.77676149474766e-86	0.358050429840118	0.842	0.756	1.00884517671772e-81	4	Hspa4
Flna1	5.39600800991507e-86	0.312907474286754	0.714	0.588	3.06385334802977e-81	4	Flna
Zfp950	7.47589169807848e-86	0.277394053246797	0.454	0.307	4.24481130616896e-81	4	Zfp950
Wwtr1	4.21114036032197e-85	0.338708980527224	0.621	0.482	2.39108549659082e-80	4	Wwtr1
Cyb5a2	7.33196045245715e-85	0.292598323037572	0.961	0.882	4.16308714490517e-80	4	Cyb5a
Slco3a12	1.7965805946893e-84	0.288089878371365	0.583	0.426	1.02009846166459e-79	4	Slco3a1
Zfp36l21	6.41269102882922e-83	0.306272513454487	0.722	0.605	3.64112596616923e-78	4	Zfp36l2
Dstn1	2.82991824760453e-81	0.480429733374027	0.935	0.92	1.60682758098985e-76	4	Dstn
Ptgis1	4.715665361214e-80	0.259555108756107	0.455	0.306	2.67755479209731e-75	4	Ptgis
Trim37	1.0680733840269e-79	0.340979996488881	0.43	0.297	6.06452067450474e-75	4	Trim37
Igf12	8.43847642010169e-79	0.288711560263705	0.588	0.417	4.79136691133374e-74	4	Igf1
Rexo22	1.69987577415389e-78	0.329014949789667	0.69	0.566	9.65189464564577e-74	4	Rexo2
Col4a5	2.89895621616573e-78	0.276450965475041	0.415	0.272	1.6460273395389e-73	4	Col4a5
Myof	9.80033578974661e-78	0.25953997842279	0.499	0.345	5.56463066141813e-73	4	Myof
Cald1	1.32724694636609e-77	0.760045862599356	0.677	0.573	7.53610816146667e-73	4	Cald1
Afdn	4.90102521956592e-77	0.298899618683843	0.651	0.526	2.78280211966953e-72	4	Afdn
Slc18a23	1.8270164991313e-74	0.298689525870721	0.563	0.391	1.03737996820675e-69	4	Slc18a2
Creb3l2	1.32231471132969e-72	0.309069957067003	0.626	0.494	7.50810293092997e-68	4	Creb3l2
Prpf19	2.92154981383064e-72	0.286719416125473	0.622	0.505	1.65885598429304e-67	4	Prpf19
P4hb2	8.82185257255711e-72	0.250769046208003	0.857	0.759	5.00904789069793e-67	4	P4hb
Amotl2	2.8625013861047e-71	0.316187560167153	0.587	0.452	1.62532828703025e-66	4	Amotl2
Prrc2b	1.21112026279742e-69	0.270774097204558	0.674	0.555	6.87674085216377e-65	4	Prrc2b
Zcchc7	1.70146470629271e-69	0.306251632234408	0.687	0.567	9.66091660232999e-65	4	Zcchc7
Bola22	2.47230350589641e-69	0.263084442427503	0.777	0.663	1.40377393064798e-64	4	Bola2
Slc6a6	1.83717762003218e-67	0.412490539624631	0.466	0.343	1.04314945265427e-62	4	Slc6a6
Pgd	9.76995823008215e-67	0.290646358915955	0.545	0.43	5.54738228304064e-62	4	Pgd
Ppp1r14b1	2.11892714522987e-64	0.267308895503626	0.856	0.771	1.20312683306152e-59	4	Ppp1r14b
Fam126b	2.79594885625942e-64	0.261902861376071	0.398	0.274	1.5875397605841e-59	4	Fam126b
Ilkap	1.51349522320051e-62	0.274127318785416	0.575	0.463	8.59362587733248e-58	4	Ilkap
Synm	2.11908251354432e-61	0.251437443016842	0.335	0.219	1.20321505119047e-56	4	Synm
Ckb	5.05661347923266e-60	0.41294552148688	0.323	0.213	2.8711451335083e-55	4	Ckb
Fermt2	3.30075098223801e-59	0.261501258279498	0.833	0.755	1.87416640771474e-54	4	Fermt2
Fryl	6.9521277212139e-59	0.300301154004745	0.314	0.207	3.94741812010526e-54	4	Fryl
Dock91	6.4945224210605e-58	0.253353617569342	0.568	0.44	3.68758983067815e-53	4	Dock9
Apoe1	1.36133170857247e-56	0.304910841213251	0.713	0.601	7.72964144127449e-52	4	Apoe
Itpr11	1.63950063077787e-56	0.261310081545724	0.594	0.467	9.30908458155674e-52	4	Itpr1
Cc2d2a	3.93087609992161e-56	0.262608350542557	0.472	0.354	2.23195144953549e-51	4	Cc2d2a
Dap1	3.7026598952182e-55	0.287309144714292	0.727	0.626	2.10237028850489e-50	4	Dap
Jmy	4.93969337681026e-52	0.271542028354007	0.612	0.501	2.80475789935286e-47	4	Jmy
Me21	4.08286502631351e-39	0.255311261500904	0.706	0.634	2.31825076194081e-34	4	Me2
mt-Rnr21	0	2.57654735079947	0.66	0.182	0	5	mt-Rnr2
mt-Rnr11	0	2.23181374247216	0.659	0.182	0	5	mt-Rnr1
Gatm1	0	2.09727051511596	0.894	0.332	0	5	Gatm
Tmsb4x1	0	2.01812430411286	0.992	0.835	0	5	Tmsb4x
Gng13	0	1.97985605711323	0.647	0.109	0	5	Gng13
Maged21	0	1.97315822363889	0.937	0.72	0	5	Maged2
Gstm61	0	1.93973813819018	0.853	0.251	0	5	Gstm6
Creg1	0	1.82934778535825	0.903	0.645	0	5	Creg1
Cst12	0	1.79843058066042	0.573	0.317	0	5	Cst12
Col4a11	0	1.79058895100696	0.853	0.419	0	5	Col4a1
H19	0	1.7834641930123	0.627	0.153	0	5	H19
Anxa21	0	1.75710924769556	0.94	0.637	0	5	Anxa2
Fxyd61	0	1.75502575775495	0.841	0.389	0	5	Fxyd6
Gstm21	0	1.73940494771598	0.956	0.798	0	5	Gstm2
Peg31	0	1.71573401897819	0.884	0.394	0	5	Peg3
Aldh1b1	0	1.68160017056779	0.715	0.189	0	5	Aldh1b1
Aldh2	0	1.61828315608163	0.917	0.802	0	5	Aldh2
Mgp	0	1.61396724052042	0.828	0.517	0	5	Mgp
Arl6ip11	0	1.54219339121606	0.912	0.702	0	5	Arl6ip1
Crygb	0	1.5331528358601	0.478	0.065	0	5	Crygb
Aes1	0	1.52722016172087	0.796	0.219	0	5	Aes
2410015M20Rik1	0	1.52194474297975	0.812	0.217	0	5	2410015M20Rik
Hs6st21	0	1.51894003189972	0.771	0.313	0	5	Hs6st2
Serpinb6a1	0	1.50977181130595	0.948	0.908	0	5	Serpinb6a
Acaa21	0	1.48991369681979	0.912	0.665	0	5	Acaa2
Prdx11	0	1.43179730645374	0.971	0.968	0	5	Prdx1
Atp1b11	0	1.42255630982075	0.86	0.441	0	5	Atp1b1
Gstm12	0	1.36969673748814	0.954	0.809	0	5	Gstm1
Prcd	0	1.36590366954734	0.669	0.238	0	5	Prcd
Ano1	0	1.35280899668523	0.68	0.181	0	5	Ano1
Lgals7	0	1.34641542482212	0.827	0.315	0	5	Lgals7
Gm458891	0	1.34515379033095	0.624	0.178	0	5	Gm45889
Krt18	0	1.34329223140877	0.663	0.219	0	5	Krt18
Col4a21	0	1.33543868553772	0.768	0.344	0	5	Col4a2
Spats2l	0	1.29970027670883	0.646	0.191	0	5	Spats2l
Irx3	0	1.29542019318446	0.731	0.266	0	5	Irx3
Wnt61	0	1.29443890814231	0.847	0.371	0	5	Wnt6
Vdac31	0	1.2618243097681	0.919	0.826	0	5	Vdac3
Akr1a11	0	1.24365662058246	0.925	0.858	0	5	Akr1a1
Gsta3	0	1.23459837507044	0.496	0.092	0	5	Gsta3
Aldh1a21	0	1.21555382824065	0.726	0.206	0	5	Aldh1a2
Fbxo211	0	1.19796037198485	0.738	0.351	0	5	Fbxo21
Krt8	0	1.17450264548619	0.685	0.329	0	5	Krt8
Mest	0	1.15672353926767	0.586	0.139	0	5	Mest
Capns11	0	1.15324694098568	0.893	0.731	0	5	Capns1
Pcsk61	0	1.14596400119516	0.819	0.331	0	5	Pcsk6
Col18a11	0	1.13402564694631	0.831	0.309	0	5	Col18a1
Tspan181	0	1.13241182142581	0.612	0.179	0	5	Tspan18
Itm2c1	0	1.12610949053061	0.851	0.598	0	5	Itm2c
Cdkn1b1	0	1.12277872276588	0.859	0.592	0	5	Cdkn1b
Myl91	0	1.10770570958464	0.732	0.357	0	5	Myl9
Hes11	0	1.10223586730788	0.813	0.516	0	5	Hes1
Add3	0	1.10093439008009	0.723	0.375	0	5	Add3
Cdc42ep51	0	1.10068447771523	0.865	0.621	0	5	Cdc42ep5
Mphosph81	0	1.10058427183749	0.845	0.632	0	5	Mphosph8
Cgn1	0	1.08930326670362	0.623	0.175	0	5	Cgn
Tkt	0	1.08927801594201	0.87	0.764	0	5	Tkt
Rnf2131	0	1.08364114622214	0.709	0.376	0	5	Rnf213
U90926	0	1.08289216628488	0.401	0.03	0	5	U90926
Usmg51	0	1.07314788137959	0.774	0.225	0	5	Usmg5
S100a101	0	1.06982546925327	0.954	0.814	0	5	S100a10
Oaz21	0	1.05444950084946	0.692	0.367	0	5	Oaz2
Minos11	0	1.05214122317574	0.72	0.205	0	5	Minos1
Aldh1a11	0	1.0434386657794	0.911	0.59	0	5	Aldh1a1
Atp2b4	0	1.04339740743004	0.591	0.202	0	5	Atp2b4
Kctd141	0	1.04289547446855	0.918	0.605	0	5	Kctd14
Epb41l21	0	1.03693084628357	0.756	0.502	0	5	Epb41l2
Sptbn11	0	1.03305806754547	0.921	0.809	0	5	Sptbn1
Bmyc1	0	1.02943463121609	0.841	0.586	0	5	Bmyc
Celf2	0	1.02283128158213	0.622	0.221	0	5	Celf2
Krt791	0	1.02096072259249	0.525	0.155	0	5	Krt79
Ldhb1	0	1.00027002385525	0.95	0.852	0	5	Ldhb
App1	0	0.988927767479516	0.865	0.644	0	5	App
Tnni1	0	0.982554047177504	0.434	0.077	0	5	Tnni1
Itga61	0	0.979966528432194	0.86	0.448	0	5	Itga6
Amhr21	0	0.966981898004252	0.874	0.626	0	5	Amhr2
Cox7a1	0	0.966798000339262	0.408	0.114	0	5	Cox7a1
mt-Nd11	0	0.958989633493533	0.991	0.993	0	5	mt-Nd1
Armcx51	0	0.955957443800844	0.692	0.438	0	5	Armcx5
Atp5o.11	0	0.946051772288394	0.748	0.225	0	5	Atp5o.1
Cgnl1	0	0.939409038486538	0.524	0.15	0	5	Cgnl1
Tst1	0	0.932108078616398	0.823	0.624	0	5	Tst
Pkig1	0	0.922795814473436	0.794	0.548	0	5	Pkig
Apoc1	0	0.914060280891873	0.38	0.087	0	5	Apoc1
Wt11	0	0.912224229796288	0.813	0.441	0	5	Wt1
2810001G20Rik1	0	0.911097289531818	0.582	0.241	0	5	2810001G20Rik
Espn1	0	0.910244574876526	0.538	0.214	0	5	Espn
Tns31	0	0.909416391225713	0.704	0.341	0	5	Tns3
Ptprf1	0	0.905798301570973	0.668	0.342	0	5	Ptprf
Gm355331	0	0.903009490491083	0.589	0.283	0	5	Gm35533
Klhl231	0	0.896742321515192	0.609	0.325	0	5	Klhl23
Smpx	0	0.888686690098774	0.483	0.125	0	5	Smpx
Usp9x1	0	0.879701398398004	0.84	0.675	0	5	Usp9x
mt-Cytb1	0	0.873715847800706	0.995	0.997	0	5	mt-Cytb
Alad1	0	0.872365994494499	0.683	0.431	0	5	Alad
Calm21	0	0.870976018322345	0.953	0.922	0	5	Calm2
B230307C23Rik1	0	0.865366892906714	0.524	0.202	0	5	B230307C23Rik
Fam129a1	0	0.863312694244921	0.517	0.16	0	5	Fam129a
Isyna11	0	0.862244295540154	0.898	0.689	0	5	Isyna1
Tspan7	0	0.86110914370319	0.532	0.166	0	5	Tspan7
Frmd4b1	0	0.855306533752778	0.549	0.178	0	5	Frmd4b
Tcf121	0	0.844665315784604	0.751	0.559	0	5	Tcf12
Pdzd2	0	0.843851445791633	0.499	0.162	0	5	Pdzd2
Cald11	0	0.842019060206463	0.852	0.558	0	5	Cald1
Rspo11	0	0.840795959908273	0.503	0.138	0	5	Rspo1
Colec121	0	0.8357166267976	0.608	0.251	0	5	Colec12
Polr2g	0	0.832880186470091	0.76	0.594	0	5	Polr2g
Marcksl11	0	0.832602887838605	0.883	0.765	0	5	Marcksl1
Itpr21	0	0.832212051597897	0.581	0.322	0	5	Itpr2
Dmrta11	0	0.826098230336142	0.477	0.108	0	5	Dmrta1
Arxes21	0	0.825011980239603	0.735	0.494	0	5	Arxes2
Oat	0	0.816537594163622	0.746	0.581	0	5	Oat
Ccnd21	0	0.815730273074827	0.937	0.806	0	5	Ccnd2
Spint21	0	0.811931848126556	0.749	0.47	0	5	Spint2
Hmcn1	0	0.806248818093003	0.489	0.106	0	5	Hmcn1
Cirbp1	0	0.804806889478098	0.842	0.637	0	5	Cirbp
Chchd101	0	0.804548961626875	0.948	0.864	0	5	Chchd10
Smpdl3b1	0	0.797071227362701	0.622	0.343	0	5	Smpdl3b
Pdcd41	0	0.792290770811655	0.846	0.714	0	5	Pdcd4
Wfdc11	0	0.79197407978634	0.493	0.138	0	5	Wfdc1
mt-Nd21	0	0.788462817957892	0.991	0.994	0	5	mt-Nd2
Clec2l	0	0.787621247756649	0.366	0.103	0	5	Clec2l
Nav21	0	0.787043415342093	0.667	0.413	0	5	Nav2
Stom	0	0.784664957035084	0.414	0.073	0	5	Stom
St51	0	0.772376605333787	0.594	0.279	0	5	St5
Ramp21	0	0.765682314762447	0.56	0.256	0	5	Ramp2
Gmpr1	0	0.762883833644173	0.571	0.293	0	5	Gmpr
Axin2	0	0.759728638353386	0.485	0.169	0	5	Axin2
Mgst12	0	0.757918110190719	0.94	0.884	0	5	Mgst1
Tmem184a1	0	0.753991878009239	0.52	0.249	0	5	Tmem184a
Sorbs21	0	0.753177163490996	0.656	0.356	0	5	Sorbs2
Plin21	0	0.747791561076726	0.714	0.475	0	5	Plin2
Ryr21	0	0.74709231671487	0.438	0.143	0	5	Ryr2
Gpcpd1	0	0.74308101428466	0.485	0.197	0	5	Gpcpd1
Psap	0	0.742810476442673	0.913	0.803	0	5	Psap
Adora1	0	0.74258192178336	0.402	0.074	0	5	Adora1
Gm142261	0	0.738504194281658	0.623	0.308	0	5	Gm14226
Sparc1	0	0.731635777932787	0.953	0.751	0	5	Sparc
1110065P20Rik1	0	0.726169951785415	0.75	0.544	0	5	1110065P20Rik
Idh11	0	0.724721512651576	0.852	0.654	0	5	Idh1
Acsm3	0	0.714709033862613	0.346	0.036	0	5	Acsm3
Clic11	0	0.709916847850012	0.886	0.753	0	5	Clic1
Smad31	0	0.700497054531944	0.574	0.271	0	5	Smad3
Tnfrsf19	0	0.699845665143643	0.469	0.131	0	5	Tnfrsf19
Sulf11	0	0.698179334460126	0.424	0.114	0	5	Sulf1
Tspan5	0	0.693847199612292	0.489	0.203	0	5	Tspan5
Atpif11	0	0.691970140545268	0.969	0.952	0	5	Atpif1
Emx21	0	0.689687824796982	0.609	0.307	0	5	Emx2
Dclk1	0	0.677595077599708	0.408	0.091	0	5	Dclk1
Nid1	0	0.662575895012166	0.504	0.203	0	5	Nid1
Lgr5	0	0.660089215284217	0.292	0.051	0	5	Lgr5
Kank31	0	0.657870662556867	0.448	0.163	0	5	Kank3
Epcam	0	0.649800662823906	0.349	0.085	0	5	Epcam
Lhx9	0	0.646813381821486	0.431	0.102	0	5	Lhx9
Sdc41	0	0.643387554413245	0.919	0.736	0	5	Sdc4
Atxn7l3b1	0	0.640238706124579	0.906	0.823	0	5	Atxn7l3b
Tnik	0	0.63223372840758	0.418	0.146	0	5	Tnik
Retreg1	0	0.632008428048964	0.365	0.085	0	5	Retreg1
Ccdc80	0	0.625837499796375	0.492	0.214	0	5	Ccdc80
Gxylt2	0	0.623394743618578	0.422	0.152	0	5	Gxylt2
Dtx1	0	0.622742514780137	0.335	0.055	0	5	Dtx1
Rec8	0	0.609041053264662	0.322	0.062	0	5	Rec8
Ccnd1	0	0.601857197869366	0.284	0.071	0	5	Ccnd1
Ets1	0	0.598216281529774	0.417	0.155	0	5	Ets1
Mgea51	0	0.597044910670145	0.414	0.114	0	5	Mgea5
Bace2	0	0.596533483052901	0.289	0.066	0	5	Bace2
Rps4l1	0	0.582870030687193	0.346	0.099	0	5	Rps4l
Baiap2l1	0	0.582034862818442	0.348	0.108	0	5	Baiap2l1
Wt1os	0	0.552235485837509	0.351	0.112	0	5	Wt1os
Tulp2	0	0.540524357817641	0.331	0.098	0	5	Tulp2
Mbnl3	0	0.522970909768561	0.322	0.095	0	5	Mbnl3
CT010467.1	0	0.522852228490107	0.332	0.086	0	5	CT010467.1
Thbs2	0	0.517383563826802	0.285	0.069	0	5	Thbs2
Podxl	0	0.503456300672684	0.321	0.089	0	5	Podxl
Kalrn	0	0.501457289217083	0.285	0.065	0	5	Kalrn
1810022K09Rik1	0	0.49278046201884	0.366	0.118	0	5	1810022K09Rik
Smagp	0	0.492750862013178	0.265	0.038	0	5	Smagp
Gm43362	0	0.484280615883083	0.3	0.084	0	5	Gm43362
Kcnq1	0	0.4490694709183	0.253	0.049	0	5	Kcnq1
Tpt1-ps3	0	0.438468295603807	0.284	0.075	0	5	Tpt1-ps3
D10Jhu81e	0	0.430578445973191	0.278	0.065	0	5	D10Jhu81e
D17Wsu92e	0	0.425579913507577	0.294	0.077	0	5	D17Wsu92e
Pde8b	0	0.413988504513253	0.259	0.067	0	5	Pde8b
Cbr3	9.98399937894857e-307	0.579902428671249	0.315	0.101	5.668914847367e-302	5	Cbr3
mt-Nd41	5.69413615467180e-304	0.424845092152602	0.991	0.996	3.23313050862265e-299	5	mt-Nd4
Auts21	6.2355586368626e-304	0.754181059732646	0.815	0.658	3.54055019401058e-299	5	Auts2
Pebp1	3.03202733946773e-303	0.641810719410725	0.948	0.921	1.72158512334978e-298	5	Pebp1
Mir6236	1.08097796553304e-293	0.457469365204309	0.251	0.063	6.1377928882966e-289	5	Mir6236
Xist1	9.42564857981237e-293	0.666889389153744	0.927	0.858	5.35188326361747e-288	5	Xist
Serinc31	1.02394917860216e-291	0.726620393856147	0.864	0.729	5.81398343610306e-287	5	Serinc3
Sdc21	6.36822912394917e-291	0.868977968101942	0.699	0.515	3.61588049657834e-286	5	Sdc2
2810025M15Rik	1.40934313691825e-290	0.411369120556515	0.266	0.071	8.00225033142185e-286	5	2810025M15Rik
G3bp2	3.44022167352303e-290	0.721852832285285	0.826	0.723	1.95335786622638e-285	5	G3bp2
Pla2g161	3.31738900320862e-289	0.393421364026435	0.282	0.079	1.88361347602185e-284	5	Pla2g16
Cib21	8.14709908662229e-289	0.610026274424677	0.431	0.184	4.62592286138413e-284	5	Cib2
Tmem176b1	2.61610552846823e-288	0.606633358107884	0.914	0.797	1.48542471906426e-283	5	Tmem176b
Stim1	6.84672176947108e-287	0.670099792276681	0.501	0.251	3.88756862070568e-282	5	Stim1
Reep1	1.54316479991912e-286	0.612026365941489	0.361	0.132	8.76208973394077e-282	5	Reep1
Ly6e	1.10659507441598e-285	0.815355359770171	0.64	0.416	6.28324683253392e-281	5	Ly6e
Hyi1	1.79280080755441e-283	0.452131005990268	0.301	0.089	1.01795229852939e-278	5	Hyi
Palm	2.49664631234064e-283	0.60045887289082	0.431	0.188	1.41759577614702e-278	5	Palm
Susd4	9.54203507075491e-283	0.512709336025093	0.321	0.111	5.41796751317464e-278	5	Susd4
Gm267351	1.74933119318357e-275	0.438465410708313	0.324	0.102	9.93270251489631e-271	5	Gm26735
Wls1	1.23051104196352e-272	0.667953678292542	0.736	0.518	6.98684169626887e-268	5	Wls
Tsc22d11	1.0391355836865e-269	0.512400056919794	0.967	0.941	5.90021184417194e-265	5	Tsc22d1
mt-Nd3	4.5508159600357e-267	0.581681275745983	0.955	0.949	2.58395330210827e-262	5	mt-Nd3
E330013P04Rik1	5.81822370864986e-267	0.464495000642979	0.317	0.109	3.30358742177139e-262	5	E330013P04Rik
Epb41l3	2.43082151159639e-265	0.447674665126387	0.261	0.077	1.38022045428443e-260	5	Epb41l3
Cdh2	7.33707747980497e-261	0.688386266598233	0.59	0.363	4.16599259303326e-256	5	Cdh2
Igfbp2	3.78515353253523e-259	0.768727426378421	0.606	0.39	2.14921017577351e-254	5	Igfbp2
Tmem2061	7.12163038413631e-258	0.369750697486584	0.27	0.079	4.0436617321126e-253	5	Tmem206
Lasp1	7.58033841684689e-258	0.667253950978328	0.537	0.307	4.30411615308566e-253	5	Lasp1
Gm373501	1.87892390301505e-257	0.677135400452835	0.366	0.139	1.06685299213194e-252	5	Gm37350
Nqo2	8.96971968536135e-256	0.611640664678432	0.45	0.222	5.09300683734817e-251	5	Nqo2
Ogt1	2.54702259146978e-255	0.787725722220241	0.738	0.575	1.44619942743654e-250	5	Ogt
Ndn1	8.02983561721071e-254	0.587380987145492	0.572	0.316	4.55934066345224e-249	5	Ndn
Hey1	7.23801615324963e-253	0.442197966054261	0.254	0.076	4.10974557181514e-248	5	Hey1
Klhdc8b1	1.87452548255271e-251	0.501641303698021	0.356	0.142	1.06435556899343e-246	5	Klhdc8b
Cacna1d1	1.97004841233017e-249	0.5395865111304	0.394	0.168	1.11859348852107e-244	5	Cacna1d
Hdac11	3.90480072131966e-249	0.42306914086682	0.282	0.093	2.2171458495653e-244	5	Hdac11
Myo5b	4.75593007076741e-249	0.389264769716125	0.257	0.075	2.70041709418174e-244	5	Myo5b
Dag11	4.09310315065136e-248	0.644578604023213	0.882	0.768	2.32406396893984e-243	5	Dag1
Trim7	5.51719621656673e-246	0.442460243870865	0.296	0.102	3.13266401176659e-241	5	Trim7
Tgfbr3l	2.38415229056226e-245	0.592213289952789	0.308	0.113	1.35372167058125e-240	5	Tgfbr3l
Laptm4a1	3.28730952476109e-242	0.491161605933347	0.92	0.893	1.86653434815935e-237	5	Laptm4a
Rsrp11	1.90785908284453e-240	0.512577038106794	0.911	0.864	1.08328238723913e-235	5	Rsrp1
1700020I14Rik1	2.30932466558155e-240	0.406118977693671	0.336	0.119	1.3112345451172e-235	5	1700020I14Rik
Laptm4b1	1.4520420347917e-239	0.640675058865622	0.605	0.377	8.24469467354725e-235	5	Laptm4b
Camk2d1	2.74004560314836e-239	0.719149579797902	0.65	0.467	1.55579789346764e-234	5	Camk2d
Bri31	1.27935907023028e-237	0.54391158264495	0.903	0.821	7.26420080076753e-233	5	Bri3
Mxd41	2.62642282243789e-236	0.623736225587721	0.684	0.482	1.49128287858023e-231	5	Mxd4
Igf2bp21	7.72065294155737e-235	0.450913595676455	0.391	0.163	4.38378674021628e-230	5	Igf2bp2
Pdpn1	4.1055454866943e-234	0.563755365814098	0.614	0.351	2.33112872734502e-229	5	Pdpn
Axl1	1.46053787428558e-232	0.60063320254345	0.608	0.38	8.29293405019352e-228	5	Axl
Mier3	2.39271217482275e-232	0.680872595204766	0.446	0.231	1.35858197286436e-227	5	Mier3
Nkd11	1.02243847293209e-230	0.503022255213799	0.415	0.184	5.8054056493084e-226	5	Nkd1
Akap12	5.17076959922182e-230	0.627596998738594	0.344	0.136	2.93596297843815e-225	5	Akap12
Angptl61	2.38343081981759e-229	0.692930406734433	0.334	0.132	1.35331201949243e-224	5	Angptl6
Arpc2	2.98279502913419e-227	0.539049124455289	0.882	0.834	1.69363101754239e-222	5	Arpc2
Bst21	9.627786612567e-227	0.963811395987015	0.858	0.811	5.46665723861554e-222	5	Bst2
Cers41	2.08651653252528e-226	0.587330128092993	0.524	0.283	1.18472408716785e-221	5	Cers4
Nynrin1	3.82926082243937e-223	0.497611014615552	0.351	0.145	2.17425429498108e-218	5	Nynrin
Gucy1a1	2.14939405958009e-222	0.475643828867248	0.527	0.276	1.22042594702957e-217	5	Gucy1a1
Nt5c31	1.37146593008276e-221	0.621320047293502	0.595	0.387	7.78718355100989e-217	5	Nt5c3
Gm497081	1.65672668070621e-221	0.904700458773348	0.728	0.671	9.40689409304984e-217	5	Gm49708
Cyba	5.00511610140958e-220	0.667906116532395	0.658	0.463	2.84190492238036e-215	5	Cyba
Dcbld1	1.16297317780489e-214	0.463608601514787	0.302	0.119	6.60336170357619e-210	5	Dcbld1
Abat	1.52743742787066e-213	0.579447326634928	0.466	0.252	8.67278971544963e-209	5	Abat
Hpcal11	7.95758010268294e-213	0.517950006102145	0.635	0.397	4.51831398230337e-208	5	Hpcal1
Lsr	1.07210030732738e-212	0.439244986439336	0.36	0.148	6.08738554500484e-208	5	Lsr
Pam	3.02800291070617e-212	0.640471256945149	0.542	0.334	1.71930005269896e-207	5	Pam
Tle61	3.54921289732104e-211	0.48996361135445	0.365	0.163	2.01524308309888e-206	5	Tle6
Pard6g1	4.34574432362975e-211	0.570659537182511	0.412	0.207	2.46751362695697e-206	5	Pard6g
Kdm5b1	3.79283068366429e-206	0.597260847072589	0.734	0.588	2.15356926218459e-201	5	Kdm5b
Clca3a1	8.80155409470309e-206	0.380776545081921	0.267	0.094	4.99752241497241e-201	5	Clca3a1
Fam208a	1.99388165512744e-204	0.330531467277648	0.257	0.084	1.13212600378136e-199	5	Fam208a
Mical21	2.50799472641144e-203	0.459179333596063	0.378	0.166	1.42403940565641e-198	5	Mical2
Adamts91	3.83303338804426e-203	0.54582637431851	0.482	0.263	2.17639635773153e-198	5	Adamts9
Slc22a171	4.81760222675056e-201	0.486323738173622	0.398	0.194	2.73543454434897e-196	5	Slc22a17
Sox42	8.61508847268135e-201	0.529748762437021	0.924	0.834	4.89164723478847e-196	5	Sox4
Rin2	1.25055074319839e-200	0.528202762892691	0.39	0.19	7.10062711988046e-196	5	Rin2
Armcx6	2.24308481846912e-200	0.553712098037911	0.502	0.283	1.27362355992677e-195	5	Armcx6
Ssbp41	2.39392728590472e-200	0.603346357357308	0.601	0.425	1.3592719129367e-195	5	Ssbp4
Ube2e31	1.15166279023019e-199	0.544975384514859	0.739	0.602	6.53914132292704e-195	5	Ube2e3
Eln	1.44056549152719e-199	0.420913225400135	0.284	0.1	8.17953086089138e-195	5	Eln
H3f3b1	8.14165328730855e-199	0.318850398852151	0.988	0.994	4.62283073653379e-194	5	H3f3b
Pdgfa1	5.73692404291236e-198	0.560318458668117	0.524	0.307	3.25742547156564e-193	5	Pdgfa
Fam117a	1.43916933946849e-197	0.398076966976421	0.294	0.114	8.17160350950211e-193	5	Fam117a
Eva1b	4.39067714679403e-197	0.532096270696962	0.573	0.349	2.49302648394965e-192	5	Eva1b
Myh101	5.27926767311569e-195	0.612068599047981	0.675	0.509	2.99756818479509e-190	5	Myh10
Fbn22	1.34007647570417e-194	0.593669863711292	0.691	0.472	7.60895422904826e-190	5	Fbn2
Fus1	8.35951358381025e-194	0.485472423550779	0.914	0.89	4.74653181288746e-189	5	Fus
Gas1	7.65910801912004e-193	0.468849880453367	0.442	0.212	4.34884153325636e-188	5	Gas1
Slc40a11	2.01643598563442e-192	0.587849954136478	0.566	0.34	1.14493235264322e-187	5	Slc40a1
Aard1	3.31968524256739e-191	0.516197799315933	0.579	0.329	1.88491728072977e-186	5	Aard
Pcp4l1	1.85686694703363e-190	0.572620179735932	0.423	0.217	1.05432905252569e-185	5	Pcp4l1
Adgrl3	2.19839173675105e-190	0.364685668558803	0.307	0.118	1.24824682812725e-185	5	Adgrl3
Cd59a	7.26182515462968e-190	0.579400413860683	0.422	0.225	4.12326432279873e-185	5	Cd59a
C1qtnf41	8.19796388427531e-190	0.481808573023664	0.402	0.199	4.65480389349152e-185	5	C1qtnf4
Fads21	1.18993181892576e-188	0.480043144041869	0.411	0.206	6.75643286786044e-184	5	Fads2
Ccnd31	1.78571899557088e-188	0.554730580488661	0.562	0.357	1.01393124568514e-183	5	Ccnd3
Cdk14	6.35702876060226e-188	0.377468825722569	0.293	0.115	3.60952093026996e-183	5	Cdk14
Ttyh21	1.07711948666615e-187	0.481402719302187	0.406	0.201	6.11588444529037e-183	5	Ttyh2
Pfdn51	5.30523949769224e-187	0.36515878254154	0.95	0.945	3.01231498678965e-182	5	Pfdn5
Tnnt1	8.43700813257059e-187	0.476655535578803	0.272	0.107	4.79053321767358e-182	5	Tnnt1
Prdx3	1.69959628948078e-186	0.614023787592917	0.68	0.55	9.65030773167189e-182	5	Prdx3
Gpc3	1.63938422552107e-185	0.451133348409712	0.361	0.159	9.30842363250866e-181	5	Gpc3
Knop11	1.1414377730446e-184	0.587096435506526	0.782	0.693	6.48108367534722e-180	5	Knop1
Gab1	1.69375190384587e-183	0.538724941975397	0.403	0.216	9.61712331003684e-179	5	Gab1
Tgfb1i11	3.30504499996937e-183	0.514466086665727	0.681	0.491	1.87660455098261e-178	5	Tgfb1i1
2200002J24Rik	2.28889833020721e-182	0.418667135184649	0.25	0.094	1.29963647189165e-177	5	2200002J24Rik
Vamp81	2.56525686443683e-182	0.571934489922192	0.71	0.576	1.45655284762723e-177	5	Vamp8
Notch2	8.22200442682724e-182	0.503092792015058	0.352	0.169	4.6684541135525e-177	5	Notch2
Arhgap11	1.26888051140494e-181	0.556960786943252	0.489	0.306	7.20470354375724e-177	5	Arhgap1
Tmem511	1.55660343605677e-181	0.495523614853106	0.392	0.204	8.83839430993035e-177	5	Tmem51
mt-Nd51	4.16903416200935e-181	0.556226743622672	0.97	0.968	2.36717759718891e-176	5	mt-Nd5
Pnisr1	8.41520686009183e-177	0.553970339778239	0.777	0.67	4.77815445516014e-172	5	Pnisr
Taf6l	2.27454117406945e-176	0.437471597015125	0.314	0.141	1.29148447863663e-171	5	Taf6l
Cyth3	1.97678588242403e-173	0.576834025722886	0.503	0.325	1.12241902404037e-168	5	Cyth3
Tmem176a1	2.27012755890351e-173	0.469348438288884	0.825	0.687	1.28897842794541e-168	5	Tmem176a
Dpysl21	4.6982607302693e-173	0.520457818820904	0.47	0.276	2.66767244264691e-168	5	Dpysl2
0610037L13Rik	2.3535663206482e-172	0.308898777178066	0.251	0.09	1.33635495686405e-167	5	0610037L13Rik
Nsg11	4.79119143778072e-172	0.549705298477156	0.457	0.253	2.72043849837189e-167	5	Nsg1
F11r	2.0021436244188e-171	0.542604394320993	0.577	0.383	1.13681714994499e-166	5	F11r
Cryl1	3.63729076435962e-171	0.617216142283775	0.618	0.462	2.06525369600339e-166	5	Cryl1
Ppfibp2	1.63564268415385e-170	0.529441189121776	0.396	0.203	9.28717916062559e-166	5	Ppfibp2
Lims1	1.85123144612599e-169	0.580525243750984	0.572	0.415	1.05112921511034e-164	5	Lims1
Gstm71	9.0080083752289e-169	0.556930393095276	0.421	0.233	5.11474715545497e-164	5	Gstm7
Rpp251	2.00764782537092e-166	0.431693466430634	0.353	0.167	1.13994243524561e-161	5	Rpp25
Rasl11a1	6.19097402130319e-166	0.570899533657473	0.519	0.324	3.51523504929595e-161	5	Rasl11a
Med101	5.47643021206646e-165	0.479437957993643	0.805	0.694	3.10951707441134e-160	5	Med10
Airn	6.41168001602359e-163	0.392607098548942	0.269	0.112	3.6405519130982e-158	5	Airn
Rab11fip21	9.1710537693969e-162	0.571503230328755	0.575	0.422	5.20732433026356e-157	5	Rab11fip2
Tdrp1	4.81655945442696e-161	0.543880403697468	0.457	0.273	2.73484245822363e-156	5	Tdrp
Ctsd	6.36065620171439e-160	0.552837095071178	0.746	0.653	3.61158059133343e-155	5	Ctsd
Vsig101	5.12098461048381e-159	0.501765487752957	0.42	0.235	2.90769506183271e-154	5	Vsig10
Son1	3.17605052564431e-157	0.390759271539766	0.939	0.941	1.80336148846084e-152	5	Son
Olfm11	3.57667839833161e-157	0.464256618976231	0.407	0.211	2.03083799457269e-152	5	Olfm1
Snx61	1.43186904018133e-156	0.505217749515183	0.741	0.652	8.13015241014959e-152	5	Snx6
Lbh	5.29643182566178e-156	0.412338163514044	0.339	0.162	3.00731399061076e-151	5	Lbh
S100a111	6.56761702123011e-156	0.440019581442672	0.91	0.84	3.72909294465446e-151	5	S100a11
Rnf34	2.27968818795376e-153	0.518922505111371	0.485	0.321	1.29440695312015e-148	5	Rnf34
Hoxc8	2.40559508048828e-153	0.468998738971016	0.356	0.182	1.36589688670124e-148	5	Hoxc8
Crtc31	1.06766679618188e-152	0.542581187075944	0.592	0.451	6.06221206872069e-148	5	Crtc3
Cdk61	1.15573738320335e-152	0.553648236651752	0.551	0.393	6.56227686182859e-148	5	Cdk6
Me22	1.55603314273536e-152	0.498488069983307	0.75	0.631	8.83515618445135e-148	5	Me2
Dcaf12l11	2.76567455313503e-152	0.457510088307808	0.36	0.185	1.57035001127007e-147	5	Dcaf12l1
Nectin21	8.03164293341808e-152	0.512221215568541	0.595	0.403	4.56036685759478e-147	5	Nectin2
Cacnb21	4.99545709151666e-151	0.359732944203128	0.273	0.114	2.83642053656316e-146	5	Cacnb2
Parvb	6.52023140762542e-150	0.360256561127904	0.264	0.11	3.70218739324971e-145	5	Parvb
Uqcr10	9.81462333175631e-150	0.408884657546324	0.924	0.889	5.57274312777123e-145	5	Uqcr10
Gm45051	1.95106700010343e-149	0.379167621854929	0.273	0.119	1.10781584265873e-144	5	Gm45051
Degs1	2.55976029435927e-149	0.52592952277415	0.529	0.376	1.45343189513719e-144	5	Degs1
Cd1511	3.13745407376176e-149	0.50313181416572	0.651	0.507	1.78144642308193e-144	5	Cd151
Cdc14b1	1.57014258693407e-148	0.37199602656544	0.298	0.135	8.91526960861165e-144	5	Cdc14b
Timp31	1.36416359059048e-146	0.41606100379316	0.721	0.525	7.74572086737273e-142	5	Timp3
Tax1bp31	4.97412111855957e-146	0.480493246463393	0.514	0.343	2.82430597111812e-141	5	Tax1bp3
Wnk3	1.4465190991212e-145	0.419119507285005	0.268	0.119	8.21333544481018e-141	5	Wnk3
Glrx	8.23434410722503e-145	0.507729636770405	0.338	0.179	4.67546058408237e-140	5	Glrx
Peak11	2.00877630456381e-144	0.465097139541146	0.558	0.366	1.14058318573133e-139	5	Peak1
Adgrl21	6.12551411693105e-144	0.498789910886473	0.544	0.365	3.47806691559345e-139	5	Adgrl2
Hmgcs11	4.39002963943116e-143	0.593231843809004	0.645	0.502	2.49265882926901e-138	5	Hmgcs1
Smarca11	9.73125951518167e-143	0.351244316085388	0.716	0.571	5.52540915272015e-138	5	Smarca1
Nrtn	1.22815783550525e-142	0.404471902577819	0.274	0.123	6.9734801899988e-138	5	Nrtn
Slf21	2.12572918498907e-142	0.549225840543745	0.592	0.452	1.20698903123679e-137	5	Slf2
Samhd1	1.85418247096263e-141	0.586198650911228	0.442	0.285	1.05280480701258e-136	5	Samhd1
S100a1	2.08946368292101e-140	0.62528094132811	0.527	0.383	1.18639747916255e-135	5	S100a1
Ncor21	1.98070335805847e-139	0.558638750433243	0.559	0.417	1.1246433667056e-134	5	Ncor2
Amotl1	1.28762193599439e-138	0.524621778447318	0.446	0.288	7.31111735257612e-134	5	Amotl1
Foxl21	5.0070056034898e-138	0.522611652802638	0.704	0.57	2.84297778166151e-133	5	Foxl2
Rlim2	1.74151682993785e-137	0.536300323257569	0.701	0.601	9.88833256038713e-133	5	Rlim
Pld3	4.8096425445547e-137	0.550303494111495	0.483	0.329	2.73091503679816e-132	5	Pld3
Malt1	4.12805631323814e-136	0.455320609866644	0.332	0.176	2.34391037465662e-131	5	Malt1
Pcmtd11	5.93550499803493e-136	0.515050878710417	0.565	0.419	3.37017973788423e-131	5	Pcmtd1
Cpq1	1.0852822793482e-135	0.495191864369194	0.635	0.521	6.16223278213907e-131	5	Cpq
Smim12	4.00450867096919e-135	0.447115590061182	0.632	0.453	2.27376002337631e-130	5	Smim1
Nos1ap	7.86911570403458e-135	0.400673998409915	0.276	0.128	4.46808389675084e-130	5	Nos1ap
Fkbp9	3.192501468239e-133	0.492775852389364	0.536	0.395	1.8127023336661e-128	5	Fkbp9
Tma7	4.49920673684005e-133	0.408323511124752	0.912	0.876	2.55464958517778e-128	5	Tma7
Mettl241	1.16001613997562e-132	0.33782714535041	0.332	0.164	6.58657164278155e-128	5	Mettl24
Rbpms1	1.85312250624553e-132	0.500323582557059	0.696	0.584	1.05220295904621e-127	5	Rbpms
Acot7	1.16912521307886e-131	0.447050539737239	0.413	0.254	6.63829295986176e-127	5	Acot7
Slc23a2	3.94316112737945e-131	0.451374760651165	0.381	0.223	2.23892688812605e-126	5	Slc23a2
mt-Nd62	6.947393254848e-131	0.750164780748675	0.596	0.456	3.9447298901027e-126	5	mt-Nd6
Chd42	8.25150308164805e-131	0.467164865005469	0.878	0.841	4.68520344975977e-126	5	Chd4
Map4k42	1.06855474326233e-130	0.480440916240193	0.819	0.759	6.06725383224352e-126	5	Map4k4
Arap21	1.13498914538851e-128	0.317571837499994	0.412	0.226	6.44446836751597e-124	5	Arap2
Lamb11	7.40659980635539e-128	0.445797593667823	0.515	0.346	4.20546737004859e-123	5	Lamb1
Pacsin2	2.84393528524455e-127	0.480505531164236	0.476	0.329	1.61478645496186e-122	5	Pacsin2
Aamdc1	2.81997814088815e-126	0.506739116133419	0.528	0.397	1.60118358839629e-121	5	Aamdc
Rras2	6.60048522399393e-126	0.454787782084412	0.372	0.219	3.74775551018375e-121	5	Rras2
Efna1	1.01071667989387e-125	0.355193605046792	0.262	0.124	5.73884930843742e-121	5	Efna1
Aamp1	1.36044278572287e-125	0.436477642669268	0.775	0.719	7.72459413733447e-121	5	Aamp
Fstl11	1.82859046651753e-125	0.296507407774887	0.457	0.26	1.03827366688865e-120	5	Fstl1
Mtch11	5.89988694781229e-125	0.436860477616356	0.748	0.67	3.34995580896782e-120	5	Mtch1
Rhox8	1.71104387960712e-124	0.606200369515722	0.319	0.169	9.71530714840921e-120	5	Rhox8
Anxa61	2.23513673728221e-124	0.428644445105238	0.517	0.357	1.26911063942884e-119	5	Anxa6
Cntln	1.1545533002999e-123	0.477553476177348	0.591	0.454	6.55555363910284e-119	5	Cntln
Nipsnap1	3.06987509230357e-123	0.469482483270636	0.416	0.269	1.74307507740997e-118	5	Nipsnap1
Cbx5	5.59420064863361e-123	0.456742232999298	0.693	0.584	3.17638712829416e-118	5	Cbx5
Etfbkmt	8.7956392148006e-123	0.408033747013305	0.314	0.167	4.99416394616378e-118	5	Etfbkmt
Akap11	1.52745981630504e-121	0.471908449087137	0.475	0.326	8.67291683698004e-117	5	Akap11
Arf31	2.09207839431966e-121	0.435044209440299	0.483	0.335	1.1878821122947e-116	5	Arf3
Adgrg1	2.88583519422767e-121	0.463253510244356	0.545	0.389	1.63857722328247e-116	5	Adgrg1
Rbms2	2.30459085922768e-120	0.405369783230723	0.388	0.236	1.30854668986948e-115	5	Rbms2
Vim1	2.46764587144088e-120	0.38009506762268	0.887	0.779	1.40112932580413e-115	5	Vim
Smco4	2.94406535281296e-120	0.481899197288463	0.547	0.419	1.6716403073272e-115	5	Smco4
Magt1	7.38319027533502e-120	0.480330176539054	0.656	0.561	4.19217543833522e-115	5	Magt1
Folr11	1.73015610463739e-119	0.594363926490206	0.522	0.355	9.82382636213108e-115	5	Folr1
Dnmt3a1	4.31412070529233e-119	0.481793888504483	0.547	0.424	2.44955773646499e-114	5	Dnmt3a
Ifitm21	1.46823178345699e-118	0.36617602924874	0.93	0.897	8.33662006646881e-114	5	Ifitm2
Esr11	2.34965256958136e-118	0.394113011401861	0.332	0.181	1.3341327290083e-113	5	Esr1
Dnase2a	1.67601379703401e-117	0.39604708253647	0.277	0.139	9.51640633955913e-113	5	Dnase2a
Hspb11	8.46861565136727e-117	0.680108088343758	0.641	0.463	4.80847996684634e-112	5	Hspb1
Chd31	3.09065738480717e-116	0.47727023851313	0.708	0.617	1.75487526309351e-111	5	Chd3
Gas62	3.13597310377646e-115	0.326655543197236	0.868	0.753	1.78060552832428e-110	5	Gas6
Dbn11	4.8036340095073e-115	0.401107322759957	0.406	0.244	2.72750339059824e-110	5	Dbn1
Cyb5r3	1.13415254574329e-114	0.468101518725284	0.684	0.597	6.43971815473037e-110	5	Cyb5r3
Sema6a1	3.48094489697079e-114	0.327207786087339	0.296	0.148	1.97648051250002e-109	5	Sema6a
Nfib	1.30551106992051e-113	0.422997267115344	0.544	0.375	7.41269185500867e-109	5	Nfib
Ftl11	2.83724450517009e-113	0.527255838542454	0.992	0.996	1.61098743003558e-108	5	Ftl1
Ndfip11	1.98960656106116e-112	0.473071397238792	0.805	0.833	1.12969860537052e-107	5	Ndfip1
Pold4	1.07515854587264e-111	0.462243861200272	0.417	0.277	6.10475022346483e-107	5	Pold4
Ctnnb1	6.27730621778869e-111	0.420272419803515	0.778	0.728	3.56425447046042e-106	5	Ctnnb1
Cdk5	7.00956960474072e-111	0.43636970683181	0.428	0.293	3.98003362157178e-106	5	Cdk5
Scamp2	1.89870597818361e-110	0.461914353084184	0.5	0.375	1.07808525441266e-105	5	Scamp2
Col4a51	9.01735664245016e-109	0.437698507464383	0.417	0.273	5.1200551015832e-104	5	Col4a5
Pkm2	5.03456853799107e-108	0.344843002763352	0.866	0.809	2.85862801587133e-103	5	Pkm
Cst81	2.39235415716846e-107	0.496354983160284	0.327	0.18	1.35837869044025e-102	5	Cst8
Thra1	7.94224456794223e-107	0.424946557009356	0.693	0.608	4.5096064656776e-102	5	Thra
Cd2ap	1.23701275116171e-106	0.434647734962078	0.781	0.726	7.02375840109622e-102	5	Cd2ap
Sptssa	3.09372992505893e-106	0.41008939202588	0.705	0.631	1.75661985144846e-101	5	Sptssa
Heyl	6.4520910933152e-106	0.353281688925198	0.279	0.147	3.66349732278437e-101	5	Heyl
Arpc1b1	1.44874550929399e-105	0.442048152196876	0.702	0.629	8.22597700177127e-101	5	Arpc1b
Nenf	5.2704958221974e-104	0.34338708662499	0.894	0.866	2.99258752784368e-99	5	Nenf
Dstn2	1.02613460794219e-103	0.294215078582643	0.93	0.921	5.82639230389577e-99	5	Dstn
Mid1ip11	2.55727880962367e-103	0.384435308042999	0.671	0.542	1.45202290810432e-98	5	Mid1ip1
Fth11	4.42274135974014e-103	0.348464702247347	0.998	0.997	2.51123254406045e-98	5	Fth1
Ppt11	7.75641828303198e-103	0.385803165812972	0.613	0.497	4.40409430110556e-98	5	Ppt1
Cd631	1.21179246582356e-102	0.318469769242213	0.919	0.885	6.88055762094616e-98	5	Cd63
Gsta4	4.86172463808902e-102	0.382322810270471	0.625	0.474	2.76048724950695e-97	5	Gsta4
Smim10l11	3.59484427191743e-101	0.422478137628135	0.584	0.481	2.04115257759472e-96	5	Smim10l1
Blmh	3.90905749906796e-101	0.505061861300981	0.58	0.496	2.21956284797079e-96	5	Blmh
Atf31	4.02125143154505e-101	0.593471404696623	0.724	0.63	2.28326656283128e-96	5	Atf3
Csad	1.03037452635366e-100	0.406352257874377	0.395	0.26	5.85046656063607e-96	5	Csad
Fras11	1.94112211386136e-100	0.354916073828697	0.266	0.134	1.10216913625048e-95	5	Fras1
Rabep2	3.65163797708209e-100	0.403626702453412	0.328	0.195	2.07340004338721e-95	5	Rabep2
Nrip2	4.45281401515295e-100	0.3445619620951	0.25	0.129	2.52830779780384e-95	5	Nrip2
Gprasp11	6.34877871531013e-100	0.454825688114271	0.616	0.504	3.60483655455309e-95	5	Gprasp1
Sfxn31	1.68134677914455e-99	0.357744637569308	0.338	0.201	9.54668701198276e-95	5	Sfxn3
Flna2	3.63257790166945e-99	0.434588372056137	0.68	0.593	2.06257773256792e-94	5	Flna
Rab11a1	4.032974951978e-99	0.407357136335903	0.629	0.543	2.28992317773311e-94	5	Rab11a
Vmp12	1.13170532708481e-98	0.45156391863124	0.625	0.525	6.42582284718757e-94	5	Vmp1
Dtnb1	4.01697363257925e-98	0.400300995119104	0.403	0.271	2.2808376285785e-93	5	Dtnb
Ifi27l2a	2.36895957202329e-97	0.48967439311696	0.255	0.127	1.34509524499482e-92	5	Ifi27l2a
Papss1	5.51047676930171e-96	0.438463467541715	0.494	0.389	3.12884870960951e-91	5	Papss1
Sdhaf4	9.04641672638683e-96	0.443258129761258	0.5	0.39	5.13655541724244e-91	5	Sdhaf4
Ifitm11	2.26451737729127e-95	0.361081558357157	0.511	0.328	1.28579296682598e-90	5	Ifitm1
Ptch1	2.56331207924051e-95	0.485691649587088	0.511	0.395	1.45544859859276e-90	5	Ptch1
Efhd21	5.51288876022948e-95	0.434304202805272	0.423	0.299	3.1302182380583e-90	5	Efhd2
Gstm51	5.94773492362843e-95	0.437505529267425	0.68	0.614	3.37712388963622e-90	5	Gstm5
Atp6v1f1	6.23233389591477e-95	0.359719859565215	0.826	0.782	3.53871918610041e-90	5	Atp6v1f
Mtr	2.14052208830156e-93	0.338388597044963	0.285	0.159	1.21538844173762e-88	5	Mtr
Coprs	2.52020244973702e-93	0.394594855310745	0.304	0.182	1.43097095096068e-88	5	Coprs
Tcea3	3.60701652322961e-93	0.402240048593626	0.32	0.187	2.04806398188977e-88	5	Tcea3
Lrrk1	4.03226430923559e-93	0.348131330177512	0.261	0.139	2.28951967478397e-88	5	Lrrk1
Mt3	6.23880348911412e-93	0.461479059435638	0.366	0.235	3.54239262111899e-88	5	Mt3
Mef2a1	2.93020744015845e-91	0.384248548987592	0.679	0.599	1.66377178452197e-86	5	Mef2a
Ncor11	5.42998389735586e-91	0.370913201323009	0.846	0.817	3.08314485691866e-86	5	Ncor1
Atp6v0e	7.33979798688503e-91	0.379749188879226	0.714	0.65	4.16753729695332e-86	5	Atp6v0e
Rere1	9.84379807325087e-91	0.404876216012797	0.605	0.504	5.58930854599184e-86	5	Rere
Fgfr1	3.0173824052759e-90	0.364048340149564	0.307	0.178	1.71326972971566e-85	5	Fgfr1
Alcam1	3.59091488426876e-90	0.301252276065447	0.375	0.219	2.0389214712878e-85	5	Alcam
Nsmaf1	9.04126375219905e-90	0.397832542532244	0.416	0.291	5.13362955849862e-85	5	Nsmaf
Dlgap41	2.16620411496589e-89	0.374718661937409	0.518	0.398	1.22997069647763e-84	5	Dlgap4
Pttg1	2.43942014575679e-89	0.41554324128725	0.465	0.35	1.38510275876071e-84	5	Pttg1
Parm1	4.53764312234457e-89	0.344411981757246	0.312	0.178	2.57647376486725e-84	5	Parm1
Sox111	5.60603059153669e-89	0.253172521188821	0.263	0.131	3.18310416987453e-84	5	Sox11
Trp53i11	1.08986677298518e-88	0.332353859562002	0.265	0.143	6.18826353700987e-84	5	Trp53i11
Phf141	1.10274736239812e-88	0.407902161708385	0.668	0.607	6.26139952369653e-84	5	Phf14
Srp141	1.62725714409005e-88	0.347445188904821	0.791	0.754	9.23956606414329e-84	5	Srp14
Tbl1x1	1.68179746332496e-88	0.400320812347908	0.642	0.568	9.54924599675914e-84	5	Tbl1x
Tspan31	1.93047722651398e-88	0.350302400540535	0.758	0.716	1.09612496921464e-83	5	Tspan3
Emp32	2.67222669041546e-88	0.31602785852794	0.835	0.737	1.5172903148179e-83	5	Emp3
Sin3b1	3.5119689053139e-88	0.39000414609983	0.785	0.746	1.99409594443723e-83	5	Sin3b
Casp8	7.44690572162511e-88	0.376439013416259	0.294	0.176	4.22835306873874e-83	5	Casp8
Apobec3	1.53460895953443e-87	0.31979436701716	0.251	0.135	8.71350967223648e-83	5	Apobec3
Lrrn11	1.00094730828128e-86	0.309479265548347	0.286	0.16	5.68337881642109e-82	5	Lrrn1
Arhgap421	1.44714136419659e-86	0.438840758902255	0.477	0.358	8.21686866590823e-82	5	Arhgap42
Atox1	4.90115736405797e-86	0.390537995303364	0.784	0.754	2.78287715131212e-81	5	Atox1
Itgb51	6.40200196290847e-86	0.400660016266845	0.486	0.377	3.63505671453943e-81	5	Itgb5
Maged11	6.91826029017239e-86	0.342899099611748	0.845	0.795	3.92818819275988e-81	5	Maged1
1810058I24Rik1	7.5740636964674e-86	0.345879095209787	0.819	0.773	4.30055336685419e-81	5	1810058I24Rik
Ldlr	1.07844686942157e-85	0.565473041870241	0.365	0.249	6.12342132457568e-81	5	Ldlr
Hmox11	1.52130109211421e-85	0.60247468821928	0.529	0.38	8.63794760102448e-81	5	Hmox1
Ktn11	2.07858086747858e-85	0.308949183870563	0.848	0.809	1.18021821655434e-80	5	Ktn1
Tle21	2.65566472743267e-85	0.317943637204431	0.348	0.211	1.50788643223627e-80	5	Tle2
Dnajb41	5.63788638083563e-85	0.259189275967573	0.781	0.695	3.20119188703847e-80	5	Dnajb4
Lima11	8.27105218119287e-85	0.417894690035861	0.473	0.349	4.69630342848131e-80	5	Lima1
Fyn1	2.85770976828845e-84	0.481918282241223	0.559	0.482	1.62260760643418e-79	5	Fyn
Gsn	2.86289807755756e-84	0.316698174983978	0.389	0.246	1.62555352843718e-79	5	Gsn
Pomp	3.6062383785313e-84	0.339930534859879	0.825	0.801	2.04762215133007e-79	5	Pomp
Tmem1471	1.34060665021688e-83	0.38300725004642	0.72	0.66	7.61196455993145e-79	5	Tmem147
Tapbp	4.36950550449508e-83	0.399324902215292	0.424	0.302	2.4810052254523e-78	5	Tapbp
AU0202062	4.6268999701172e-83	0.355538086089566	0.618	0.499	2.62715380303254e-78	5	AU020206
Akr1b10	8.4703979267973e-83	0.3363704402029	0.301	0.179	4.80949194283551e-78	5	Akr1b10
L3mbtl31	8.80219413474698e-83	0.364983244209878	0.373	0.244	4.99788582970934e-78	5	L3mbtl3
Wdr61	9.84693524399981e-83	0.393320858229765	0.405	0.293	5.59108983154309e-78	5	Wdr6
Gata61	4.35680767291499e-81	0.343856863470312	0.711	0.593	2.47379539668113e-76	5	Gata6
Cul1	6.67061452658006e-81	0.407215286070733	0.673	0.631	3.78757492819216e-76	5	Cul1
Rtn41	1.24581515031661e-80	0.304338541845138	0.837	0.8	7.07373842349771e-76	5	Rtn4
Hadh	1.97270497251862e-80	0.375410061214878	0.75	0.708	1.12010188339607e-75	5	Hadh
Sept7	3.01504726608701e-80	0.331186132671692	0.788	0.768	1.7119438376842e-75	5	Sept7
Gemin71	4.20182277722833e-79	0.398979403582902	0.576	0.5	2.38579497291025e-74	5	Gemin7
Tgif21	1.26173005687741e-78	0.341259797593825	0.318	0.2	7.16410326294993e-74	5	Tgif2
1110004F10Rik1	1.64684786450402e-78	0.329220266823153	0.797	0.767	9.35080217465381e-74	5	1110004F10Rik
Tmeff11	4.95491289312127e-78	0.287136290725296	0.271	0.155	2.81339954071426e-73	5	Tmeff1
Magi1	8.14369182309748e-78	0.354155940689515	0.321	0.203	4.62398821715475e-73	5	Magi1
Nf11	8.30594201130536e-78	0.386391669178831	0.454	0.343	4.71611387401918e-73	5	Nf1
Sh3bgr	1.09670378093893e-77	0.324289300810384	0.256	0.143	6.22708406817123e-73	5	Sh3bgr
Hilpda	2.30566697933595e-77	0.401250871253069	0.334	0.222	1.30915771086695e-72	5	Hilpda
Gnai1	3.2310730439157e-77	0.328219885276311	0.324	0.205	1.83460327433533e-72	5	Gnai1
Btg12	1.62652157200493e-76	0.28760426950573	0.864	0.838	9.23538948584401e-72	5	Btg1
Bsg	1.84528547974646e-76	0.280406368751014	0.925	0.907	1.04775309540004e-71	5	Bsg
Susd61	1.85809390697194e-76	0.389131509615798	0.488	0.382	1.05502572037867e-71	5	Susd6
Pgrmc11	2.06774041059269e-76	0.356845168542896	0.76	0.724	1.17406300513453e-71	5	Pgrmc1
Selenop1	5.83693019035774e-76	0.397297889664167	0.471	0.357	3.31420896208512e-71	5	Selenop
Zfhx31	8.58564798573156e-76	0.410968527202229	0.448	0.338	4.87493092629838e-71	5	Zfhx3
Mgst31	2.94959041613561e-75	0.353436902747413	0.64	0.545	1.6747774382818e-70	5	Mgst3
Sept91	3.82397333238374e-75	0.375838097824066	0.432	0.323	2.17125205812749e-70	5	Sept9
Il11ra11	7.53913667952595e-75	0.388056668582492	0.498	0.402	4.28072180663483e-70	5	Il11ra1
Fis11	4.39840095514301e-74	0.337461518870372	0.738	0.701	2.4974120623302e-69	5	Fis1
Adamts11	1.74674145993897e-73	0.253190946675386	0.576	0.454	9.91799800953348e-69	5	Adamts1
Psip11	5.5203030093455e-73	0.323781958700464	0.826	0.771	3.13442804870638e-68	5	Psip1
Lamc11	6.75261882591655e-73	0.341945771687815	0.398	0.28	3.83413696935542e-68	5	Lamc1
Idh2	1.37878716667178e-72	0.32124029385296	0.735	0.652	7.82875353236236e-68	5	Idh2
Tmx2	3.46860470989086e-72	0.384489998747257	0.424	0.324	1.96947375427603e-67	5	Tmx2
Cox6b2	6.20616990732446e-72	0.449512212244384	0.316	0.207	3.52386327337883e-67	5	Cox6b2
Gabarap1	1.25824827811253e-71	0.275880225352757	0.883	0.882	7.14433372312295e-67	5	Gabarap
Micu11	1.26003413745338e-71	0.370987235184997	0.394	0.286	7.15447383246031e-67	5	Micu1
Ctnnal11	1.76556623135567e-71	0.361113871136852	0.403	0.291	1.00248850616375e-66	5	Ctnnal1
Lrrc421	3.12030725999822e-71	0.412817573765215	0.461	0.37	1.77171046222699e-66	5	Lrrc42
Higd2a1	8.10968607361214e-71	0.361658892571055	0.645	0.599	4.60467975259697e-66	5	Higd2a
Chmp4b	3.31590863252171e-70	0.326295626031547	0.773	0.754	1.88277292154583e-65	5	Chmp4b
Uba1	7.24302943422011e-70	0.397106606717936	0.647	0.61	4.11259211275018e-65	5	Uba1
Tfdp2	7.32787343475835e-70	0.354790345206593	0.642	0.586	4.16076653625579e-65	5	Tfdp2
Ormdl31	7.69667390406211e-70	0.372209354290806	0.606	0.542	4.37017144272647e-65	5	Ormdl3
Akr1b81	9.18512373231916e-70	0.382707149845418	0.324	0.208	5.21531325521082e-65	5	Akr1b8
Adgrl11	9.83675578508064e-70	0.367178828577458	0.451	0.35	5.58530993476879e-65	5	Adgrl1
Ppdpf1	2.1231825387173e-69	0.358243529834865	0.65	0.601	1.20554304548368e-64	5	Ppdpf
Wbp11	3.38994444260197e-69	0.359525340033794	0.392	0.288	1.9248104545094e-64	5	Wbp1
Rev3l	4.83962718708903e-69	0.423883106971624	0.515	0.431	2.74794031682915e-64	5	Rev3l
Tecr1	7.73714035414526e-69	0.315706723346832	0.849	0.817	4.39314829308368e-64	5	Tecr
Bnip3l1	2.29554412442585e-68	0.323758751509256	0.774	0.75	1.303409953849e-63	5	Bnip3l
Inpp5b	2.75204223278601e-68	0.310224965052571	0.256	0.154	1.5626095797759e-63	5	Inpp5b
Pald11	3.54647997735951e-68	0.287137813221398	0.255	0.152	2.01369133114473e-63	5	Pald1
Gnai2	3.65092774322486e-68	0.295018950329901	0.822	0.808	2.07299677260308e-63	5	Gnai2
Zfand6	4.5061871986455e-68	0.36625451623559	0.574	0.515	2.55861309139091e-63	5	Zfand6
Npc1	5.79454093523394e-68	0.336425216571477	0.319	0.207	3.29014034302583e-63	5	Npc1
Ttc31	9.1581260527615e-68	0.312923759244579	0.795	0.767	5.19998397275798e-63	5	Ttc3
Parva	1.60765837107936e-67	0.368447625170263	0.407	0.306	9.12828423098859e-63	5	Parva
Plin31	9.51092210019058e-67	0.376746408798759	0.519	0.441	5.40030156848821e-62	5	Plin3
Mapk3	1.78129097909222e-66	0.374512431546485	0.494	0.407	1.01141701792856e-61	5	Mapk3
Fgd4	1.94032733187758e-66	0.337532731051163	0.33	0.224	1.10171785904009e-61	5	Fgd4
Mvb12a	3.31587102616007e-66	0.431052521172374	0.526	0.467	1.88275156865369e-61	5	Mvb12a
Fam110b	6.20928539280759e-66	0.296664253527951	0.266	0.163	3.52563224603615e-61	5	Fam110b
Metap2	4.1386296509632e-65	0.292275842625789	0.86	0.848	2.3499139158169e-60	5	Metap2
E130308A19Rik	5.79440142966551e-65	0.29500662251477	0.262	0.162	3.29006113176408e-60	5	E130308A19Rik
Polr2m1	1.16949724271274e-64	0.330243506395624	0.623	0.569	6.64040534412292e-60	5	Polr2m
Psme1	1.26652579876287e-64	0.337988301950431	0.808	0.783	7.19133348537555e-60	5	Psme1
Rab141	1.27390647273411e-64	0.296468855996823	0.786	0.773	7.23324095218426e-60	5	Rab14
Upf3b1	2.20209962029736e-64	0.365158067184013	0.586	0.523	1.25035216440484e-59	5	Upf3b
Gm16731	8.2026239096757e-64	0.312514659559554	0.673	0.598	4.65744985591386e-59	5	Gm1673
Sh2d4a	1.06936063875734e-63	0.374118482464028	0.388	0.285	6.07182970686416e-59	5	Sh2d4a
Kdm3a	1.13216261845469e-63	0.359182514551326	0.4	0.3	6.42841934758571e-59	5	Kdm3a
Xrn21	1.22013974626416e-63	0.308378181930604	0.793	0.779	6.92795347928792e-59	5	Xrn2
Phgdh1	1.47755912666157e-63	0.348411458517145	0.549	0.453	8.38958072118441e-59	5	Phgdh
Foxn3	4.66294288415494e-63	0.355204640292155	0.554	0.475	2.64761896962317e-58	5	Foxn3
Sh3bp5	4.92777677314755e-63	0.376663228758944	0.382	0.284	2.79799165179318e-58	5	Sh3bp5
Sub1	1.5224188884743e-62	0.272030665239481	0.884	0.876	8.64429444875707e-58	5	Sub1
Kif5b2	2.56542852458192e-62	0.254539053215959	0.844	0.82	1.45665031625761e-57	5	Kif5b
Ugp21	3.91815406047352e-62	0.359543626043772	0.569	0.504	2.22472787553686e-57	5	Ugp2
Sf3a3	4.29971472816125e-62	0.353389562834441	0.557	0.498	2.44137802264996e-57	5	Sf3a3
Qsox1	4.3063107974723e-62	0.335240329253174	0.448	0.348	2.44512327080477e-57	5	Qsox1
Rab11b1	1.06027605231994e-61	0.300219674197189	0.653	0.609	6.02024742507263e-57	5	Rab11b
Cachd11	1.51862488129945e-61	0.369720279990015	0.409	0.316	8.62275207601826e-57	5	Cachd1
Lgr41	3.17313959666216e-61	0.338992931899696	0.375	0.267	1.80170866298477e-56	5	Lgr4
Ift20	5.06142688732879e-61	0.308833313225621	0.724	0.695	2.87387818662529e-56	5	Ift20
Dad1	5.99325979471555e-61	0.271064435349873	0.875	0.863	3.40297291143949e-56	5	Dad1
Pygb1	1.51804835545428e-60	0.316114271530749	0.455	0.361	8.6194785622694e-56	5	Pygb
Dlc11	1.53874113889797e-60	0.325976373822627	0.389	0.279	8.7369721866627e-56	5	Dlc1
Haghl1	2.53379400558365e-60	0.300013549710918	0.354	0.253	1.4386882363704e-55	5	Haghl
Dnm2	4.11869604243802e-60	0.356718742931022	0.375	0.281	2.33859561289631e-55	5	Dnm2
Wsb21	5.43379407397712e-60	0.349780052866421	0.428	0.341	3.08530827520421e-55	5	Wsb2
Dync1i21	1.50386140745633e-59	0.268058556790295	0.755	0.726	8.53892507153703e-55	5	Dync1i2
Ppp1ca	2.85045690831046e-59	0.306203792989893	0.835	0.804	1.61848943253868e-54	5	Ppp1ca
Acot11	3.59403503874995e-59	0.345485201355651	0.447	0.343	2.04069309500222e-54	5	Acot1
Cdc42bpb	3.90368950789066e-59	0.358175905292704	0.391	0.299	2.21651490258032e-54	5	Cdc42bpb
Gtf2i1	7.98091946523884e-59	0.339376891897551	0.653	0.621	4.53156607236261e-54	5	Gtf2i
Ctxn11	2.74227114984414e-58	0.329170605472407	0.439	0.341	1.5570615588815e-53	5	Ctxn1
Phf8	4.04095858223926e-58	0.275469307498258	0.267	0.171	2.29445628299545e-53	5	Phf8
Prnp	7.47413412023302e-58	0.338580661030385	0.374	0.276	4.24381335346831e-53	5	Prnp
Sertad1	1.10554301538155e-57	0.385932900365714	0.488	0.406	6.27727324133643e-53	5	Sertad1
Klhl13	1.76811091092082e-57	0.299954206719068	0.285	0.19	1.00393337522084e-52	5	Klhl13
Atp7a	1.95463532873022e-57	0.337070913955622	0.352	0.259	1.10984193965302e-52	5	Atp7a
Ctnnd11	3.45308375061259e-57	0.310435125270477	0.575	0.499	1.96066095359783e-52	5	Ctnnd1
Cdc421	4.17643410750618e-57	0.254551956817191	0.877	0.885	2.37137928624201e-52	5	Cdc42
Mmp141	4.29116266074253e-57	0.270003442244855	0.493	0.385	2.43652215876961e-52	5	Mmp14
Gt(ROSA)26Sor	3.39556258623893e-56	0.284982397679108	0.313	0.214	1.92800043646647e-51	5	Gt(ROSA)26Sor
Zfhx4	6.11007942794962e-56	0.33323802431968	0.34	0.245	3.4693030991898e-51	5	Zfhx4
Nfe2l22	6.91320810081493e-56	0.314105497330567	0.714	0.68	3.92531955964272e-51	5	Nfe2l2
Rraga1	7.1884722352462e-56	0.319046195301798	0.553	0.501	4.08161453517279e-51	5	Rraga
Ttc141	1.07505725900485e-55	0.330678471754654	0.573	0.516	6.10417511662954e-51	5	Ttc14
Nexmif1	1.58307747717588e-55	0.410728553862755	0.555	0.493	8.98871391540463e-51	5	Nexmif
Cfl21	1.7353369320577e-55	0.317440808481426	0.709	0.695	9.85324310022364e-51	5	Cfl2
Sec11a1	1.85253909651834e-55	0.275950367017655	0.777	0.738	1.05187169900311e-50	5	Sec11a
Zfp945	2.17075090940555e-55	0.311692033311162	0.379	0.285	1.23255236636047e-50	5	Zfp945
Vasn1	3.92768808576497e-55	0.361396528134855	0.418	0.331	2.23014129509735e-50	5	Vasn
Tmem2051	5.12445667724757e-55	0.367523783064423	0.546	0.484	2.90966650134117e-50	5	Tmem205
Gcc2	1.0139902003265e-54	0.359301281072994	0.56	0.505	5.75743635745388e-50	5	Gcc2
Fut81	1.08451244099158e-54	0.322043580043679	0.462	0.368	6.15786163995019e-50	5	Fut8
Kctd2	1.47987254039204e-54	0.33154355728989	0.354	0.265	8.40271628434598e-50	5	Kctd2
Arglu11	1.51215486465147e-54	0.333639622477141	0.733	0.724	8.58601532149106e-50	5	Arglu1
Gm201861	1.65745091324037e-54	0.394013734260883	0.421	0.319	9.41100628537885e-50	5	Gm20186
2010204K13Rik	3.40837062433733e-54	0.346434929089487	0.253	0.163	1.93527284049873e-49	5	2010204K13Rik
Aldh3b1	3.48516624795528e-54	0.30390571464304	0.277	0.186	1.97887739558901e-49	5	Aldh3b1
Wwtr11	1.37172970085412e-53	0.317865538750412	0.554	0.49	7.78868124144969e-49	5	Wwtr1
Prr13	1.64083402543286e-53	0.340085431587409	0.375	0.287	9.31665559640776e-49	5	Prr13
Stx17	2.71869732875617e-53	0.312187788884241	0.312	0.221	1.54367634326775e-48	5	Stx17
Sec61a21	3.72034332408731e-53	0.318590970718203	0.368	0.279	2.11241093941678e-48	5	Sec61a2
Igfbp6	5.34497629424082e-53	0.284213102815781	0.314	0.206	3.03487753986994e-48	5	Igfbp6
Tpmt	5.4352872692689e-53	0.290473029394222	0.261	0.171	3.08615611149088e-48	5	Tpmt
Zyx1	1.91497162277334e-52	0.328394927397858	0.563	0.493	1.0873208874107e-47	5	Zyx
Tmem50b	2.06788563824165e-52	0.329583728310712	0.324	0.236	1.17414546539361e-47	5	Tmem50b
Nfat51	2.52171076862682e-52	0.290879255462954	0.671	0.607	1.43182737442631e-47	5	Nfat5
Rhoc	9.62340543520938e-52	0.279001312019506	0.549	0.475	5.46416960611188e-47	5	Rhoc
Rab6a1	1.74774963642123e-51	0.298719927491345	0.614	0.577	9.92372243559973e-47	5	Rab6a
Commd10	2.60553688186502e-51	0.315051872901442	0.364	0.284	1.47942384152296e-46	5	Commd10
Galnt11	3.12948909412652e-51	0.326445518180484	0.593	0.546	1.77692390764504e-46	5	Galnt1
Trim351	3.80143113102884e-51	0.323198373632521	0.597	0.551	2.15845259619818e-46	5	Trim35
Fmnl21	9.47627514337872e-51	0.312629248596242	0.467	0.377	5.38062902641044e-46	5	Fmnl2
Nrbp1	1.09973329578642e-50	0.317502531290726	0.513	0.458	6.24428565347528e-46	5	Nrbp1
Ifi271	1.75028925058086e-50	0.345306975916819	0.728	0.702	9.93814236479811e-46	5	Ifi27
Cln31	2.66550817329558e-50	0.325547761545121	0.363	0.28	1.51347554079723e-45	5	Cln3
Tspo1	2.84954753329283e-50	0.287723921694847	0.622	0.556	1.61797308940367e-45	5	Tspo
Ndufa111	3.19718375902272e-50	0.261002006870532	0.813	0.779	1.8153609383731e-45	5	Ndufa11
Kmt2e1	3.34826533792929e-50	0.274845938867661	0.749	0.734	1.90114505887625e-45	5	Kmt2e
Igf2r	5.00255682734598e-50	0.328229133910305	0.401	0.319	2.84045176656705e-45	5	Igf2r
Hoxc6	5.35569065447854e-50	0.258391120831507	0.268	0.176	3.04096115361291e-45	5	Hoxc6
Pfkl	6.78588170518045e-50	0.317829146027995	0.421	0.349	3.85302363220146e-45	5	Pfkl
Mat2a1	8.80229347335419e-50	0.254651255303753	0.698	0.664	4.99794223417051e-45	5	Mat2a
Eif5b1	1.27701372472606e-49	0.257968982043327	0.84	0.834	7.25088392899456e-45	5	Eif5b
Rnh1	4.53393568718006e-49	0.301106667743346	0.677	0.65	2.57436868318084e-44	5	Rnh1
Lamtor4	7.10490438306878e-49	0.304621358216384	0.648	0.621	4.03416470870645e-44	5	Lamtor4
Pigp	1.17430695031642e-48	0.316434034174474	0.534	0.49	6.66771486389661e-44	5	Pigp
Tsix1	1.43991832357836e-48	0.286248607404414	0.371	0.266	8.17585624127794e-44	5	Tsix
Tmbim6	1.66677550595239e-48	0.302353792259087	0.753	0.755	9.46395132279769e-44	5	Tmbim6
1110046J04Rik1	2.09976033214011e-48	0.301297631682124	0.314	0.224	1.19224391658915e-43	5	1110046J04Rik
Pla2g4a1	3.55080647782389e-48	0.308417557314017	0.354	0.269	2.0161479181084e-43	5	Pla2g4a
Fam234a	3.68365882745424e-48	0.306241943676399	0.415	0.34	2.09158148222852e-43	5	Fam234a
Vps13a	5.50242484794594e-48	0.327399065146589	0.461	0.396	3.12427682866371e-43	5	Vps13a
Sept41	6.39838979219472e-48	0.32495588046159	0.254	0.168	3.63300572400816e-43	5	Sept4
Naaa1	7.82597232663868e-48	0.288910489885158	0.324	0.235	4.44358708706544e-43	5	Naaa
Sntb21	9.68111370886591e-48	0.282970520328205	0.541	0.483	5.49693636389407e-43	5	Sntb2
Atat11	1.33782896923243e-47	0.266872250253381	0.306	0.219	7.59619288730176e-43	5	Atat1
Mycbp21	2.68238621684093e-47	0.262807255664758	0.735	0.717	1.52305889392228e-42	5	Mycbp2
Leprot1	4.30513774531239e-47	0.297725993055728	0.46	0.386	2.44445721178838e-42	5	Leprot
Reep3	4.69365334254341e-47	0.309255961048247	0.546	0.501	2.66505636789615e-42	5	Reep3
Arl21	5.9758352542582e-47	0.308935710104798	0.372	0.291	3.39307925736781e-42	5	Arl2
Epb41l51	7.3257578280494e-47	0.301301334864087	0.349	0.269	4.15956529476645e-42	5	Epb41l5
Mpdz1	7.34374441556652e-47	0.251009297368681	0.307	0.213	4.16977807915867e-42	5	Mpdz
Tfe3	8.79635146051873e-47	0.32058206185899	0.332	0.246	4.99456835928253e-42	5	Tfe3
Slc48a1	9.57418419687185e-47	0.31654491994505	0.325	0.242	5.43622178698384e-42	5	Slc48a1
Zfp2921	1.03736401957122e-46	0.322671840565873	0.651	0.62	5.89015290312536e-42	5	Zfp292
Zc3h7b	1.96282095058786e-45	0.319988465272482	0.344	0.267	1.11448973574379e-40	5	Zc3h7b
Plxnb2	1.98559182286171e-45	0.330444095672715	0.461	0.405	1.12741903702088e-40	5	Plxnb2
Prmt21	2.3369404832422e-45	0.275362047760154	0.38	0.294	1.32691480638492e-40	5	Prmt2
Ppp1r9a1	2.86538842388755e-45	0.318789980595125	0.551	0.488	1.62696754708335e-40	5	Ppp1r9a
Pdrg1	4.56592625854007e-45	0.315016512518807	0.501	0.45	2.59253292959905e-40	5	Pdrg1
Gnb11	5.82300301821812e-45	0.282197200749426	0.723	0.725	3.30630111374425e-40	5	Gnb1
Tnrc6b	5.87285748843779e-45	0.287938479334483	0.672	0.647	3.33460848193498e-40	5	Tnrc6b
Sypl	8.50295737354887e-45	0.329196058173793	0.479	0.429	4.82797919670105e-40	5	Sypl
Tnrc6a1	9.57761674462658e-45	0.272566155674496	0.682	0.663	5.43817078759897e-40	5	Tnrc6a
Msrb2	1.80832405884417e-44	0.307894420477026	0.293	0.215	1.02676640061172e-39	5	Msrb2
Gigyf2	1.93545965353434e-44	0.328688803293347	0.454	0.399	1.0989539912768e-39	5	Gigyf2
Rnd21	2.21288874305977e-44	0.264407283842133	0.315	0.226	1.25647822830934e-39	5	Rnd2
Pafah1b31	3.2829601082948e-44	0.270730726136861	0.655	0.609	1.86406474948979e-39	5	Pafah1b3
Ppp2r3a	4.28275555587384e-44	0.317042566964949	0.464	0.403	2.43174860462517e-39	5	Ppp2r3a
Trim26	4.86938983804999e-44	0.341936650676319	0.462	0.408	2.76483955004479e-39	5	Trim26
Tmcc11	9.30399352169957e-44	0.309421563774205	0.382	0.306	5.28280752162102e-39	5	Tmcc1
Sptlc2	1.07452323627494e-43	0.306775190244617	0.424	0.357	6.10114293556913e-39	5	Sptlc2
Zfp706	1.25263527632934e-43	0.288871998989119	0.718	0.707	7.11246309899799e-39	5	Zfp706
Rab34	1.52407045679174e-43	0.298622808830209	0.51	0.462	8.6536720536635e-39	5	Rab34
Actr6	3.38625337774122e-43	0.311071348595349	0.292	0.218	1.92271466788147e-38	5	Actr6
Zmynd8	3.51246199864795e-43	0.354000311681249	0.437	0.377	1.99437592283231e-38	5	Zmynd8
Zfp771	4.0286994642875e-43	0.332132574498379	0.485	0.441	2.28749555582244e-38	5	Zfp771
1700123O20Rik	5.64018542179245e-43	0.279051374379145	0.411	0.348	3.20249728249375e-38	5	1700123O20Rik
Plscr31	5.9170048586389e-43	0.275815594970741	0.384	0.306	3.35967535873517e-38	5	Plscr3
Selenbp1	9.86570798809977e-43	0.31528151376449	0.305	0.224	5.60174899564305e-38	5	Selenbp1
Fam53b	1.08451284328054e-42	0.268080614693178	0.25	0.172	6.15786392414692e-38	5	Fam53b
Crot	1.1300901977596e-42	0.282579390953785	0.331	0.249	6.416652142879e-38	5	Crot
Gm5617	1.63116438988758e-42	0.332800238536321	0.396	0.335	9.26175140578167e-38	5	Gm5617
Rnf1301	3.80049651776649e-42	0.274552589484089	0.531	0.479	2.15792192278781e-37	5	Rnf130
Brd31	4.33973242904818e-42	0.286717088861582	0.643	0.622	2.46410007321355e-37	5	Brd3
Rhou	6.20791953240196e-42	0.286736936886765	0.319	0.238	3.52485671049783e-37	5	Rhou
Smarcc21	1.77958371530618e-41	0.301287017456074	0.467	0.407	1.01044763355085e-36	5	Smarcc2
Cdip11	2.25591600743162e-41	0.308981726476551	0.488	0.441	1.28090910901967e-36	5	Cdip1
Uqcc31	2.37937435653451e-41	0.283851099829081	0.546	0.51	1.35100875964029e-36	5	Uqcc3
Siae	8.05486499097315e-41	0.279461924145091	0.266	0.19	4.57355234187456e-36	5	Siae
Fam162a2	1.35788106858251e-40	0.398022177598733	0.678	0.662	7.71004870741152e-36	5	Fam162a
Gamt1	2.0343075723408e-40	0.331206296877829	0.546	0.492	1.15507983957511e-35	5	Gamt
Slc45a4	4.76274789561202e-40	0.308188808417313	0.327	0.255	2.7042882551285e-35	5	Slc45a4
Cenpb	1.03201132706807e-39	0.317212260168994	0.448	0.395	5.85976031509248e-35	5	Cenpb
Rnf1871	1.7474280470999e-39	0.279213632177957	0.617	0.591	9.92189645143323e-35	5	Rnf187
Nipsnap2	1.97811875717225e-39	0.31395834307662	0.401	0.342	1.1231758303224e-34	5	Nipsnap2
Mtfr1l	2.91293057247849e-39	0.299644299335859	0.538	0.508	1.65396197905329e-34	5	Mtfr1l
Fam32a	3.23213487641952e-39	0.279407920802239	0.509	0.468	1.83520618283101e-34	5	Fam32a
Ankrd501	6.13267501497911e-39	0.279731015472782	0.324	0.248	3.48213287350514e-34	5	Ankrd50
Hnrnpr	1.4312840274122e-38	0.251479055557532	0.723	0.711	8.12683070764649e-34	5	Hnrnpr
Sat21	1.64589123414917e-38	0.261198760631305	0.273	0.2	9.34537042749901e-34	5	Sat2
Mrps17	2.36965903950628e-38	0.298762555803729	0.612	0.59	1.34549240263167e-33	5	Mrps17
Grina	4.17273697666801e-38	0.298063707807572	0.417	0.359	2.36928005535209e-33	5	Grina
Abi2	4.27241868706506e-38	0.297600417800171	0.339	0.271	2.42587933051554e-33	5	Abi2
Mmgt2	4.2796403577843e-38	0.279742629236967	0.332	0.262	2.42997979514993e-33	5	Mmgt2
Vat11	4.44477091653877e-38	0.25386210431883	0.353	0.272	2.52374092641071e-33	5	Vat1
Gpx81	4.68041958591611e-38	0.290274187610472	0.502	0.454	2.65754224088317e-33	5	Gpx8
Mtx2	1.02832032193283e-37	0.293403885498765	0.516	0.483	5.83880278793458e-33	5	Mtx2
Zfr	1.13135217048872e-37	0.274818782157426	0.633	0.617	6.42381762403497e-33	5	Zfr
Lockd1	1.89142078907221e-37	0.266286437530988	0.37	0.285	1.0739487240352e-32	5	Lockd
Rai141	2.02306097871496e-37	0.291339847335636	0.508	0.461	1.14869402371435e-32	5	Rai14
C1d1	2.038567015438e-37	0.260041863367027	0.58	0.553	1.1574983513657e-32	5	C1d
Tln1	2.09082530993607e-37	0.270132188968869	0.693	0.682	1.1871706109817e-32	5	Tln1
Tbc1d10a1	6.16122664938782e-37	0.306145855293902	0.349	0.285	3.4983444915224e-32	5	Tbc1d10a
Pank3	1.59060789940757e-36	0.293570467752457	0.41	0.347	9.03147165283621e-32	5	Pank3
Tmc4	2.42708811377594e-36	0.268581259989778	0.258	0.188	1.37810063100198e-31	5	Tmc4
Tia11	2.5667586261869e-36	0.297068469495873	0.534	0.499	1.45740554794892e-31	5	Tia1
Sdha	3.07253205382804e-36	0.257658378004315	0.644	0.635	1.74458370016356e-31	5	Sdha
Rnf149	3.91301578546529e-36	0.267676103151414	0.268	0.198	2.22181036298719e-31	5	Rnf149
Hdgfl3	3.91998699900037e-36	0.259947339271207	0.408	0.334	2.22576861803241e-31	5	Hdgfl3
Mtcl11	1.22582254890808e-35	0.255074851324855	0.285	0.211	6.9602204327001e-31	5	Mtcl1
Foxp12	1.70140318584665e-35	0.261317107694513	0.648	0.622	9.66056728923727e-31	5	Foxp1
Mkln1	1.85995506585229e-35	0.270547637799211	0.593	0.575	1.05608248639093e-30	5	Mkln1
Tjp11	2.0817854870211e-35	0.319257954085212	0.529	0.497	1.18203779953058e-30	5	Tjp1
Fbxw9	2.76287632114184e-35	0.257294681246944	0.268	0.198	1.56876117514434e-30	5	Fbxw9
1110038F14Rik	2.79045589983656e-35	0.2820409770693	0.477	0.436	1.5844208599272e-30	5	1110038F14Rik
Thoc21	3.16074882398738e-35	0.256594165538303	0.681	0.678	1.79467318226003e-30	5	Thoc2
Dtx3	3.20823946277827e-35	0.262837135177917	0.364	0.296	1.8216383669655e-30	5	Dtx3
Mthfd2l1	3.82913893040922e-35	0.27453945376025	0.42	0.359	2.17418508468635e-30	5	Mthfd2l
2210016F16Rik	3.90367998118074e-35	0.272303536340083	0.408	0.357	2.21650949331442e-30	5	2210016F16Rik
Casp61	4.82304315299421e-35	0.274834583517647	0.468	0.415	2.73852390227011e-30	5	Casp6
Bbx	4.90090880475903e-35	0.314164155095165	0.589	0.575	2.78273601934218e-30	5	Bbx
Smyd2	5.34928281156983e-35	0.303874552301762	0.452	0.416	3.03732278040935e-30	5	Smyd2
Ppp2r1a	8.80909160001034e-35	0.267390633285109	0.506	0.476	5.00180221048587e-30	5	Ppp2r1a
Clcn31	3.27097465089424e-34	0.273308228059812	0.501	0.466	1.85725940677775e-29	5	Clcn3
Ip6k21	4.6880485798487e-34	0.263696623479591	0.382	0.318	2.66187398363809e-29	5	Ip6k2
Fnbp1l	5.8744835017607e-34	0.260543739917493	0.479	0.421	3.33553173229972e-29	5	Fnbp1l
Ilvbl	1.42655985569749e-33	0.257048742638378	0.323	0.256	8.10000686065036e-29	5	Ilvbl
Daam1	3.10668020369985e-33	0.27056665192901	0.33	0.259	1.76397301966078e-28	5	Daam1
Fabp3	3.67429952989418e-33	0.291662615779375	0.441	0.37	2.08626727307392e-28	5	Fabp3
Vasp	3.86076483829408e-33	0.268834251670911	0.32	0.256	2.19214227518338e-28	5	Vasp
Cox20	8.97859113255901e-33	0.260978404323806	0.556	0.537	5.09804404506701e-28	5	Cox20
Srpk2	1.15254058773106e-32	0.284700194386984	0.555	0.541	6.54412545713698e-28	5	Srpk2
Rest1	1.76540015619554e-32	0.253844092922397	0.651	0.644	1.00239420868783e-27	5	Rest
Fyco1	2.41577930200925e-32	0.252483009758398	0.273	0.204	1.37167948768085e-27	5	Fyco1
Adi1	3.05368537757098e-32	0.267068541531417	0.258	0.195	1.7338825573848e-27	5	Adi1
Armcx2	3.17694564442093e-32	0.275321395486192	0.381	0.321	1.8038697369022e-27	5	Armcx2
2010320M18Rik	3.45792716345774e-32	0.265550705191872	0.282	0.219	1.9634110434113e-27	5	2010320M18Rik
Mta2	5.86364959120664e-32	0.28390838332063	0.397	0.349	3.32938023788713e-27	5	Mta2
Pls31	6.1984480053307e-32	0.273234976487824	0.397	0.338	3.51947877742677e-27	5	Pls3
Bag61	8.75569078392156e-32	0.276115441086276	0.542	0.525	4.97148122711066e-27	5	Bag6
Stk31	1.18009824583997e-31	0.274254147864578	0.397	0.341	6.70059783987934e-27	5	Stk3
Mocs2	1.28045509491165e-31	0.294059371096372	0.468	0.435	7.27042402890835e-27	5	Mocs2
Fzd31	1.36897757273158e-31	0.294043675274052	0.42	0.372	7.77305465796989e-27	5	Fzd3
Zfp395	2.06267248183308e-31	0.272780243792722	0.342	0.286	1.17118543518483e-26	5	Zfp395
Bmp2k1	2.25187385315585e-31	0.26999912646301	0.465	0.413	1.27861397382189e-26	5	Bmp2k
Mmp231	2.92409087986891e-31	0.268933949606273	0.475	0.424	1.66029880158956e-26	5	Mmp23
Setd3	7.26463758832733e-31	0.272797420232076	0.434	0.393	4.12486122265226e-26	5	Setd3
Pycard	1.19397293339248e-30	0.275788393557461	0.305	0.243	6.77937831580248e-26	5	Pycard
Wdr83os	1.74472873815376e-30	0.259533403249919	0.6	0.596	9.90656977523704e-26	5	Wdr83os
4931406C07Rik	1.82294705192058e-30	0.256530329194069	0.326	0.265	1.03506933608051e-25	5	4931406C07Rik
Vgll4	2.48436949287367e-30	0.251096761553865	0.386	0.332	1.41062499805367e-25	5	Vgll4
Nbdy1	4.22377402882691e-30	0.256735212119381	0.505	0.485	2.39825889356792e-25	5	Nbdy
Sec61a1	4.56599300276687e-30	0.270307993689725	0.542	0.529	2.59257082697103e-25	5	Sec61a1
Cyhr1	5.13058506608507e-30	0.280336807417825	0.499	0.474	2.9131462005231e-25	5	Cyhr1
Chrac1	5.34747113973472e-30	0.265541360453396	0.538	0.523	3.03629411314137e-25	5	Chrac1
Mboat7	1.37952330125722e-29	0.264988314532365	0.334	0.278	7.83293330453851e-25	5	Mboat7
Tmem223	2.10486622775659e-29	0.35605665692521	0.502	0.499	1.19514304412019e-24	5	Tmem223
Mea1	2.42774594686762e-29	0.252235995432032	0.456	0.425	1.37847414863144e-24	5	Mea1
Hmgb32	2.84697234259985e-29	0.250800596305565	0.717	0.666	1.61651089612819e-24	5	Hmgb3
Mettl26	5.16873006342471e-29	0.263719122196334	0.533	0.511	2.93480493001255e-24	5	Mettl26
Npepps1	3.82374405835867e-28	0.263077331646233	0.513	0.495	2.17112187633605e-23	5	Npepps
Hadhb1	4.41267246466648e-28	0.2782919366416	0.576	0.574	2.50551542543763e-23	5	Hadhb
Gart	4.9382546364869e-28	0.274781926482746	0.404	0.369	2.80394098259726e-23	5	Gart
Specc1l	5.78429981150104e-28	0.263742990420881	0.391	0.341	3.28432543297029e-23	5	Specc1l
Cdk16	1.87660208867047e-27	0.271815236377324	0.449	0.422	1.06553466594709e-22	5	Cdk16
Abhd12	4.36627846934767e-27	0.264979598500839	0.352	0.305	2.47917291489561e-22	5	Abhd12
Mprip	4.75236681255847e-27	0.251998034000654	0.62	0.625	2.6983938761707e-22	5	Mprip
Rilpl2	4.87746912138303e-27	0.28709890902602	0.388	0.35	2.76942696712129e-22	5	Rilpl2
Sptan1	4.98874319212529e-27	0.274264870783259	0.579	0.577	2.83260838448874e-22	5	Sptan1
Fuca11	6.01844335497644e-27	0.260648523144518	0.544	0.541	3.41727213695562e-22	5	Fuca1
Rsf1	6.62585606992727e-27	0.25947500707191	0.625	0.631	3.76216107650471e-22	5	Rsf1
Raph1	1.3143070015481e-26	0.250398541798415	0.319	0.262	7.46263515479012e-22	5	Raph1
Tm2d3	2.62868711188658e-26	0.258452839564201	0.382	0.343	1.4925685421292e-21	5	Tm2d3
Dnajc51	5.99925624245294e-26	0.271355327499348	0.492	0.473	3.40637769446478e-21	5	Dnajc5
Tnfrsf1a	1.24704923803135e-25	0.250741718243128	0.354	0.302	7.08074557354198e-21	5	Tnfrsf1a
Uhrf1bp1l	1.39607921078536e-25	0.269129315421368	0.347	0.302	7.92693775883925e-21	5	Uhrf1bp1l
Ccny	2.28686287861954e-25	0.282340698293848	0.438	0.416	1.29848074248018e-20	5	Ccny
Tnrc6c1	7.09668568781269e-25	0.251973894651212	0.515	0.498	4.02949813354004e-20	5	Tnrc6c
Otub1	2.31644460534098e-24	0.264856772720186	0.416	0.389	1.31527724691261e-19	5	Otub1
Tet3	2.82136722711666e-24	0.250817925692079	0.367	0.322	1.60197231155684e-19	5	Tet3
Ptpn131	3.27340784779261e-24	0.25719512223339	0.405	0.365	1.85864097597664e-19	5	Ptpn13
Bloc1s4	3.60832746001007e-24	0.270313227772439	0.348	0.31	2.04880833179372e-19	5	Bloc1s4
Adam10	9.12440296513272e-24	0.253857377134007	0.482	0.464	5.18083600360236e-19	5	Adam10
Plec	9.55365389671557e-24	0.267765571550653	0.416	0.376	5.4245646825551e-19	5	Plec
Ddx54	1.73170642837365e-23	0.254685689352733	0.415	0.386	9.83262910030558e-19	5	Ddx54
Ctdspl	3.11970236604726e-23	0.26063889533717	0.362	0.326	1.77136700344164e-18	5	Ctdspl
March7	6.25536749636639e-23	0.251677324102214	0.549	0.547	3.55179766443683e-18	5	March7
Gclm1	7.52209180712119e-23	0.406293312578178	0.478	0.467	4.27104372808341e-18	5	Gclm
Emc2	1.77077732614881e-22	0.256810308597974	0.398	0.371	1.0054473657873e-17	5	Emc2
Polr2a	2.1868833224373e-22	0.272207562872823	0.51	0.504	1.2417123504799e-17	5	Polr2a
N4bp21	5.69505710701947e-22	0.255992521581757	0.357	0.316	3.23365342536566e-17	5	N4bp2
Fundc1	5.80069170433363e-22	0.25492026082501	0.341	0.304	3.29363274972063e-17	5	Fundc1
Commd7	4.50739060068776e-21	0.254764708999227	0.418	0.401	2.55929638307051e-16	5	Commd7
Pgap2	4.69075718433235e-21	0.254957728781109	0.392	0.367	2.66341192926391e-16	5	Pgap2
D10Wsu102e1	6.20451451177531e-21	0.281302951919694	0.506	0.5	3.52292333978602e-16	5	D10Wsu102e
Rassf1	2.27367062765989e-20	0.284391192683924	0.416	0.393	1.29099018238529e-15	5	Rassf1
Trim24	6.69953625549292e-20	0.259233424852672	0.415	0.395	3.80399668586888e-15	5	Trim24
Ifi30	8.44985937125696e-17	0.330341301876655	0.356	0.345	4.7978301509997e-12	5	Ifi30
Hbb-bs	3.19660344017113e-14	0.313935293468741	0.315	0.464	1.81503143332917e-09	5	Hbb-bs
Wfdc102	1.77539360223837e-12	0.481174110788783	0.434	0.417	1.00806848735095e-07	5	Wfdc10
Blvrb	1.53304193196867e-07	0.285257380388558	0.442	0.469	0.00870461208971811	5	Blvrb
Msmo11	1.16233212564272e-06	0.283601116334995	0.459	0.479	0.0659972180939935	5	Msmo1
Col1a2	0	3.47931034775954	0.968	0.266	0	6	Col1a2
Col1a1	0	3.46533938431129	0.947	0.135	0	6	Col1a1
Ptn	0	3.3624453502736	0.844	0.098	0	6	Ptn
Lsp1	0	3.10225769466552	0.82	0.106	0	6	Lsp1
Col3a1	0	2.97605416535202	0.966	0.428	0	6	Col3a1
Dcn	0	2.94745160220873	0.932	0.197	0	6	Dcn
Mdk	0	2.78703708404866	0.943	0.269	0	6	Mdk
Mfap4	0	2.69286251314717	0.864	0.074	0	6	Mfap4
Rbp1	0	2.63261455763484	0.929	0.2	0	6	Rbp1
Top2a1	0	2.60138055432993	0.942	0.264	0	6	Top2a
Dlk1	0	2.59592065794949	0.744	0.047	0	6	Dlk1
Bgn	0	2.57997588582492	0.926	0.148	0	6	Bgn
Pclaf1	0	2.50536670049447	0.905	0.235	0	6	Pclaf
Hist1h2ap1	0	2.40009781037604	0.797	0.299	0	6	Hist1h2ap
Sparcl1	0	2.31180994059039	0.889	0.136	0	6	Sparcl1
Hmgb21	0	2.27682724320303	0.989	0.7	0	6	Hmgb2
Mki671	0	2.26598501323281	0.906	0.216	0	6	Mki67
Acta21	0	2.25190156035916	0.647	0.181	0	6	Acta2
Lgals1	0	2.11713871043873	0.979	0.732	0	6	Lgals1
Mgp1	0	2.08203258397101	0.952	0.517	0	6	Mgp
Igfbp4	0	2.05835661627601	0.873	0.238	0	6	Igfbp4
Col6a2	0	2.04836141112049	0.869	0.195	0	6	Col6a2
Sfrp1	0	2.02456452045715	0.726	0.102	0	6	Sfrp1
Meg3	0	2.00958326765114	0.872	0.569	0	6	Meg3
Cenpf1	0	1.9962650669951	0.8	0.234	0	6	Cenpf
Igfbp71	0	1.92338912689521	0.934	0.337	0	6	Igfbp7
Birc51	0	1.91546716540455	0.908	0.244	0	6	Birc5
Prc11	0	1.91245588529642	0.867	0.204	0	6	Prc1
Smc21	0	1.89313495144997	0.918	0.34	0	6	Smc2
Nusap11	0	1.83328805546994	0.803	0.146	0	6	Nusap1
Stmn11	0	1.82739253968005	0.984	0.793	0	6	Stmn1
Col6a1	0	1.81333532225791	0.913	0.365	0	6	Col6a1
Mfap23	0	1.78893881987352	0.951	0.595	0	6	Mfap2
Mmp2	0	1.76950902679842	0.785	0.084	0	6	Mmp2
Hist1h1b1	0	1.76224724640888	0.792	0.453	0	6	Hist1h1b
H2afx1	0	1.7502525151946	0.874	0.397	0	6	H2afx
Igfbp5	0	1.73225417997659	0.757	0.321	0	6	Igfbp5
Fstl12	0	1.70840840443661	0.868	0.239	0	6	Fstl1
Hist1h2ae1	0	1.70079445119041	0.747	0.294	0	6	Hist1h2ae
Tubb6	0	1.69058912368227	0.739	0.126	0	6	Tubb6
Dek1	0	1.68392915458432	0.959	0.77	0	6	Dek
Cdh11	0	1.64933810693287	0.749	0.071	0	6	Cdh11
Tgfbi	0	1.64547610496824	0.622	0.121	0	6	Tgfbi
Tpm2	0	1.63834956405628	0.781	0.149	0	6	Tpm2
Ncam11	0	1.62695766792943	0.711	0.123	0	6	Ncam1
Hmgn22	0	1.62525198993852	0.968	0.728	0	6	Hmgn2
Tubb51	0	1.61851248881046	0.99	0.87	0	6	Tubb5
Itih51	0	1.61721577001963	0.901	0.338	0	6	Itih5
Tmpo1	0	1.61662076726542	0.926	0.538	0	6	Tmpo
Gucy1a11	0	1.58837424853022	0.722	0.27	0	6	Gucy1a1
Knl11	0	1.57688242918789	0.779	0.147	0	6	Knl1
Sparc2	0	1.5703110248377	0.979	0.755	0	6	Sparc
Cdk11	0	1.5497691395523	0.818	0.228	0	6	Cdk1
Itm2a1	0	1.52680556387758	0.801	0.332	0	6	Itm2a
Csrp1	0	1.52007260292861	0.726	0.159	0	6	Csrp1
Nfib1	0	1.51362936785405	0.839	0.36	0	6	Nfib
Ltbp4	0	1.51207708255069	0.793	0.116	0	6	Ltbp4
Col6a3	0	1.50821333557935	0.722	0.115	0	6	Col6a3
Eln1	0	1.50484436057852	0.636	0.082	0	6	Eln
Cdca81	0	1.4997301042099	0.84	0.217	0	6	Cdca8
Tcf21	0	1.48609616027509	0.576	0.031	0	6	Tcf21
Tpx21	0	1.48297419141782	0.805	0.189	0	6	Tpx2
Spc251	0	1.47881801208907	0.761	0.154	0	6	Spc25
Loxl1	0	1.46729747807281	0.679	0.104	0	6	Loxl1
Kif231	0	1.46674648228355	0.739	0.171	0	6	Kif23
H1f0	0	1.46241788741909	0.754	0.379	0	6	H1f0
Cenpe1	0	1.45992385593726	0.676	0.182	0	6	Cenpe
H2afz2	0	1.45331842932184	0.997	0.957	0	6	H2afz
Tagln1	0	1.44890960842128	0.421	0.119	0	6	Tagln
Col5a2	0	1.44747388149539	0.698	0.147	0	6	Col5a2
Spc241	0	1.44428236041095	0.825	0.233	0	6	Spc24
Nfix	0	1.43830692253522	0.857	0.378	0	6	Nfix
Tagln2	0	1.43805960941219	0.808	0.285	0	6	Tagln2
Tuba1b2	0	1.42298780687264	0.978	0.821	0	6	Tuba1b
Pmp22	0	1.41369597755954	0.773	0.21	0	6	Pmp22
H2afv2	0	1.41316063543993	0.975	0.818	0	6	H2afv
Cenpa1	0	1.38693995535337	0.634	0.228	0	6	Cenpa
Nid11	0	1.38597533251504	0.779	0.193	0	6	Nid1
Islr	0	1.38182850019053	0.667	0.052	0	6	Islr
Lum	0	1.38108487764007	0.546	0.047	0	6	Lum
Smc41	0	1.36413128221037	0.91	0.462	0	6	Smc4
Pdgfra	0	1.35829691210014	0.627	0.065	0	6	Pdgfra
Atad21	0	1.35764398639567	0.776	0.325	0	6	Atad2
Cdca31	0	1.34745219093093	0.745	0.176	0	6	Cdca3
Pmepa1	0	1.34460198863324	0.716	0.245	0	6	Pmepa1
Ccdc341	0	1.33116736652113	0.891	0.493	0	6	Ccdc34
Ckap21	0	1.32869292405504	0.611	0.13	0	6	Ckap2
Esco21	0	1.32479050792358	0.668	0.116	0	6	Esco2
Marcks	0	1.32414119593603	0.948	0.761	0	6	Marcks
Emilin1	0	1.31897409598747	0.666	0.04	0	6	Emilin1
Gpc31	0	1.31085051096669	0.697	0.142	0	6	Gpc3
Mylk	0	1.30531986181054	0.703	0.217	0	6	Mylk
Incenp1	0	1.30180651743438	0.737	0.186	0	6	Incenp
Cenpm1	0	1.28760083516856	0.784	0.225	0	6	Cenpm
Racgap11	0	1.28428710394942	0.73	0.172	0	6	Racgap1
Tk11	0	1.28259919275714	0.638	0.096	0	6	Tk1
Cygb	0	1.27840689841547	0.674	0.187	0	6	Cygb
Lockd2	0	1.25573713565682	0.746	0.263	0	6	Lockd
Lmnb11	0	1.25291255021768	0.844	0.406	0	6	Lmnb1
Mxd31	0	1.25148978591866	0.629	0.067	0	6	Mxd3
Grb10	0	1.24832475499584	0.676	0.113	0	6	Grb10
Cks21	0	1.2404617021719	0.88	0.53	0	6	Cks2
Nrep	0	1.2340351943199	0.677	0.278	0	6	Nrep
Ccna21	0	1.23373017673663	0.708	0.156	0	6	Ccna2
Lig12	0	1.23207571652319	0.743	0.373	0	6	Lig1
Fn1	0	1.2072614600175	0.586	0.073	0	6	Fn1
H1fx1	0	1.20301600309764	0.769	0.347	0	6	H1fx
Kif111	0	1.20094808445615	0.66	0.132	0	6	Kif11
Ube2c1	0	1.19929107591277	0.697	0.258	0	6	Ube2c
Gas11	0	1.19799441220071	0.628	0.206	0	6	Gas1
Col5a1	0	1.18838459492707	0.634	0.096	0	6	Col5a1
Cdkn1c	0	1.1880189638203	0.668	0.207	0	6	Cdkn1c
Palld	0	1.18681753366166	0.692	0.172	0	6	Palld
Tpm12	0	1.18592344168701	0.95	0.786	0	6	Tpm1
Hjurp1	0	1.17406820643133	0.857	0.517	0	6	Hjurp
Kif151	0	1.17323067573269	0.673	0.137	0	6	Kif15
Hist1h4d1	0	1.16851726780376	0.577	0.259	0	6	Hist1h4d
Hmmr1	0	1.16608624617235	0.618	0.13	0	6	Hmmr
Mis18bp11	0	1.16314596022231	0.624	0.134	0	6	Mis18bp1
Nfic	0	1.1592189644283	0.857	0.47	0	6	Nfic
Selenom	0	1.15514354023236	0.736	0.219	0	6	Selenom
Mfap5	0	1.14202855418067	0.282	0.031	0	6	Mfap5
Ckap2l1	0	1.14059598491409	0.645	0.126	0	6	Ckap2l
Prrx1	0	1.12832822986842	0.564	0.04	0	6	Prrx1
Nucks11	0	1.12750970076402	0.954	0.737	0	6	Nucks1
Rbm32	0	1.12633762556616	0.971	0.871	0	6	Rbm3
Rrm21	0	1.1259172305962	0.586	0.149	0	6	Rrm2
Cd34	0	1.11626458853741	0.57	0.068	0	6	Cd34
Cnn2	0	1.11468905399786	0.537	0.068	0	6	Cnn2
H191	0	1.10793966632433	0.63	0.165	0	6	H19
Clmp	0	1.10099288104859	0.54	0.02	0	6	Clmp
Ccnb21	0	1.09951033606709	0.661	0.202	0	6	Ccnb2
Ddah21	0	1.09633745699697	0.823	0.44	0	6	Ddah2
Olfml3	0	1.09417986451192	0.577	0.054	0	6	Olfml3
Ncapg21	0	1.0647842560091	0.582	0.125	0	6	Ncapg2
Pbk1	0	1.06377438929697	0.654	0.152	0	6	Pbk
Clspn1	0	1.06362162008969	0.606	0.131	0	6	Clspn
Plp1	0	1.06090267852456	0.402	0.12	0	6	Plp1
Tyms1	0	1.05517648683395	0.701	0.285	0	6	Tyms
Tacc31	0	1.05339288653711	0.662	0.17	0	6	Tacc3
Anln1	0	1.02827251754299	0.569	0.101	0	6	Anln
Hmcn11	0	1.02536960386811	0.561	0.112	0	6	Hmcn1
Penk	0	1.02449918376187	0.424	0.023	0	6	Penk
Smc6	0	1.02443805869749	0.876	0.622	0	6	Smc6
Fhl2	0	1.02328608712931	0.428	0.109	0	6	Fhl2
Sept11	0	1.02058738388481	0.735	0.347	0	6	Sept11
Selenoh2	0	1.02017256205399	0.921	0.639	0	6	Selenoh
Tuba1a1	0	1.0152937343219	0.848	0.505	0	6	Tuba1a
Emp1	0	1.01229906123329	0.5	0.084	0	6	Emp1
Rad211	0	1.0088328528334	0.811	0.501	0	6	Rad21
Nr2f21	0	1.0066182920801	0.771	0.39	0	6	Nr2f2
Aurkb1	0	1.00649522884621	0.588	0.12	0	6	Aurkb
Fbn1	0	1.00616928299552	0.663	0.211	0	6	Fbn1
Lrrc17	0	0.999809769555802	0.513	0.031	0	6	Lrrc17
Diaph31	0	0.996821457118331	0.615	0.145	0	6	Diaph3
Tpm4	0	0.996185793208951	0.888	0.619	0	6	Tpm4
Rad51ap11	0	0.988179254850187	0.567	0.111	0	6	Rad51ap1
Shcbp11	0	0.987513412187981	0.59	0.101	0	6	Shcbp1
Sgo11	0	0.986387937909479	0.575	0.126	0	6	Sgo1
Vim2	0	0.981098441856081	0.965	0.777	0	6	Vim
Lamb12	0	0.974768946481311	0.738	0.336	0	6	Lamb1
Sulf23	0	0.968587109143524	0.87	0.569	0	6	Sulf2
Ezh21	0	0.965501270421757	0.778	0.395	0	6	Ezh2
Neil3	0	0.964417914705683	0.522	0.063	0	6	Neil3
Cxcl12	0	0.963790935105106	0.393	0.049	0	6	Cxcl12
Sgo2a1	0	0.962228577896639	0.554	0.121	0	6	Sgo2a
Kif20b1	0	0.961877581874068	0.591	0.167	0	6	Kif20b
Rhoj	0	0.957486130561501	0.526	0.054	0	6	Rhoj
Matn21	0	0.955167862802011	0.613	0.154	0	6	Matn2
Cavin3	0	0.953998847579633	0.68	0.265	0	6	Cavin3
Prdx42	0	0.952026952175327	0.908	0.613	0	6	Prdx4
Fam111a	0	0.946559178621933	0.478	0.055	0	6	Fam111a
Dnajc92	0	0.945154547422843	0.747	0.377	0	6	Dnajc9
Atp5o.12	0	0.940282164973959	0.614	0.247	0	6	Atp5o.1
Ssbp2	0	0.939342515483336	0.612	0.164	0	6	Ssbp2
Ccnb11	0	0.938236248795445	0.481	0.142	0	6	Ccnb1
Smc1a1	0	0.936699980055717	0.893	0.666	0	6	Smc1a
Col12a1	0	0.935749598239921	0.545	0.137	0	6	Col12a1
Ckap4	0	0.92717241604475	0.836	0.562	0	6	Ckap4
Hmgb12	0	0.92613467957913	0.997	0.978	0	6	Hmgb1
Bicc1	0	0.919824810955482	0.606	0.121	0	6	Bicc1
Emp2	0	0.918803317683617	0.536	0.12	0	6	Emp2
Anp32e1	0	0.915819145795454	0.871	0.61	0	6	Anp32e
Kif41	0	0.911581474124763	0.565	0.119	0	6	Kif4
Gng11	0	0.910610687157962	0.52	0.076	0	6	Gng11
Rrm11	0	0.907912155114377	0.713	0.312	0	6	Rrm1
Usp11	0	0.90760429758668	0.785	0.451	0	6	Usp1
Gsn1	0	0.907563949241156	0.621	0.235	0	6	Gsn
Eva1b1	0	0.907231450982591	0.743	0.344	0	6	Eva1b
Col4a4	0	0.906061530741545	0.437	0.062	0	6	Col4a4
Cald12	0	0.904938095141712	0.934	0.56	0	6	Cald1
Sept71	0	0.903261630562641	0.919	0.76	0	6	Sept7
C1qtnf7	0	0.901502495358702	0.567	0.161	0	6	C1qtnf7
Ncapd21	0	0.900954181614085	0.561	0.145	0	6	Ncapd2
Sox112	0	0.899743405782806	0.52	0.118	0	6	Sox11
Ndc801	0	0.894970093975073	0.537	0.108	0	6	Ndc80
Lpar1	0	0.889867418958254	0.448	0.051	0	6	Lpar1
Slit2	0	0.886439365089943	0.383	0.056	0	6	Slit2
Cenpk1	0	0.886322197005846	0.602	0.178	0	6	Cenpk
Fbxo51	0	0.874942952528181	0.544	0.122	0	6	Fbxo5
Rcn3	0	0.872365352610878	0.841	0.517	0	6	Rcn3
Fbln13	0	0.871742021247263	0.794	0.395	0	6	Fbln1
Cenph1	0	0.871595267760698	0.561	0.147	0	6	Cenph
Cks1b2	0	0.865885042370017	0.862	0.552	0	6	Cks1b
Bub1b1	0	0.863561118843679	0.539	0.145	0	6	Bub1b
Fat4	0	0.862809499808955	0.396	0.031	0	6	Fat4
Idh21	0	0.861387540501963	0.862	0.646	0	6	Idh2
Slc29a1	0	0.857384449394876	0.549	0.153	0	6	Slc29a1
Lsm21	0	0.857379200622385	0.77	0.442	0	6	Lsm2
Tcf19	0	0.856134403837069	0.453	0.065	0	6	Tcf19
Mmp142	0	0.844182219494208	0.719	0.373	0	6	Mmp14
Ppic1	0	0.841503225324132	0.886	0.652	0	6	Ppic
Gjc1	0	0.834786727505371	0.544	0.142	0	6	Gjc1
Aspm1	0	0.833471393970526	0.464	0.135	0	6	Aspm
Syce2	0	0.827139285377713	0.518	0.159	0	6	Syce2
Pimreg1	0	0.825593375208673	0.453	0.092	0	6	Pimreg
Anp32b2	0	0.825331702884852	0.977	0.894	0	6	Anp32b
Ptma1	0	0.823508558217118	0.999	0.998	0	6	Ptma
Lbh1	0	0.822748455798615	0.53	0.155	0	6	Lbh
Anapc11	0	0.817096201714902	0.775	0.484	0	6	Anapc11
Arx	0	0.81069575800404	0.428	0.049	0	6	Arx
Ncapd31	0	0.808133240702697	0.585	0.228	0	6	Ncapd3
Dbf41	0	0.80616327006225	0.593	0.232	0	6	Dbf4
Dtl1	0	0.804642557869816	0.576	0.236	0	6	Dtl
Cit1	0	0.801694606320817	0.451	0.079	0	6	Cit
Fbln5	0	0.798481599738608	0.441	0.061	0	6	Fbln5
Lhfp	0	0.796663715879635	0.437	0.035	0	6	Lhfp
Uhrf11	0	0.792667927262579	0.507	0.146	0	6	Uhrf1
Calm22	0	0.791153523860329	0.979	0.921	0	6	Calm2
Nuf21	0	0.789208615237425	0.486	0.074	0	6	Nuf2
Lama2	0	0.789132293413927	0.5	0.064	0	6	Lama2
Cenpw2	0	0.788450722031122	0.686	0.308	0	6	Cenpw
Cdkn2c1	0	0.782018661541259	0.471	0.108	0	6	Cdkn2c
Tnfaip8	0	0.780482548974845	0.473	0.104	0	6	Tnfaip8
Nr3c1	0	0.780193604390827	0.564	0.18	0	6	Nr3c1
Cd24a	0	0.776018255311262	0.395	0.085	0	6	Cd24a
Cdca21	0	0.775278174796305	0.472	0.092	0	6	Cdca2
Nenf1	0	0.772118243244675	0.954	0.863	0	6	Nenf
Knstrn1	0	0.771677531076089	0.509	0.155	0	6	Knstrn
Plk41	0	0.77004481093354	0.572	0.172	0	6	Plk4
Syt1	0	0.768512869101532	0.294	0.008	0	6	Syt1
Creb3l11	0	0.765764397421697	0.52	0.117	0	6	Creb3l1
Cadm1	0	0.763852867370923	0.359	0.058	0	6	Cadm1
Ska11	0	0.763846263318084	0.463	0.072	0	6	Ska1
Ccdc141	0	0.758684382110778	0.421	0.059	0	6	Ccdc141
Mad2l11	0	0.74730771089125	0.523	0.173	0	6	Mad2l1
Ptprk	0	0.743994809782533	0.551	0.203	0	6	Ptprk
Slc43a3	0	0.738224803783091	0.486	0.118	0	6	Slc43a3
Ncaph1	0	0.733728081583654	0.491	0.112	0	6	Ncaph
Lbr	0	0.73175768881245	0.527	0.173	0	6	Lbr
Cenpp1	0	0.728981155814711	0.559	0.187	0	6	Cenpp
Rfc42	0	0.727468681046573	0.625	0.279	0	6	Rfc4
Col26a1	0	0.72548311055435	0.421	0.032	0	6	Col26a1
Melk1	0	0.724914795571161	0.452	0.088	0	6	Melk
Prim11	0	0.723106649124501	0.523	0.16	0	6	Prim1
Ncapg1	0	0.716854064762354	0.487	0.112	0	6	Ncapg
Arhgap11a1	0	0.707968462443967	0.439	0.119	0	6	Arhgap11a
Kif221	0	0.702407074056332	0.479	0.153	0	6	Kif22
Frem1	0	0.699036858143319	0.348	0.026	0	6	Frem1
Cenpq1	0	0.693695689872948	0.562	0.245	0	6	Cenpq
Hist1h1a1	0	0.693470418289771	0.359	0.09	0	6	Hist1h1a
P3h3	0	0.691405177400825	0.541	0.168	0	6	P3h3
Dnm3os	0	0.688199813198369	0.336	0.017	0	6	Dnm3os
Bub11	0	0.685314366176809	0.473	0.121	0	6	Bub1
Htra3	0	0.681189857043712	0.433	0.101	0	6	Htra3
Kif20a1	0	0.678283565410608	0.412	0.086	0	6	Kif20a
Ngfr	0	0.676828575339022	0.325	0.012	0	6	Ngfr
Kcnk21	0	0.676384648845259	0.469	0.158	0	6	Kcnk2
Hmgn1	0	0.676215117523824	0.981	0.945	0	6	Hmgn1
Copz2	0	0.671475686777356	0.541	0.206	0	6	Copz2
Depdc1a1	0	0.669128186408998	0.4	0.071	0	6	Depdc1a
Adgrl31	0	0.6664683208238	0.412	0.117	0	6	Adgrl3
Mxra8	0	0.665508871673813	0.457	0.099	0	6	Mxra8
Dlgap51	0	0.66544582505121	0.405	0.107	0	6	Dlgap5
Itga1	0	0.663204332591792	0.316	0.065	0	6	Itga1
Postn	0	0.659019722055949	0.286	0.016	0	6	Postn
Rad511	0	0.658950261521188	0.429	0.102	0	6	Rad51
Igsf10	0	0.657361536726897	0.372	0.057	0	6	Igsf10
Trip131	0	0.656079351330597	0.458	0.131	0	6	Trip13
Pdgfrl	0	0.650223508093022	0.3	0.027	0	6	Pdgfrl
Ptgfrn	0	0.638322961493346	0.411	0.118	0	6	Ptgfrn
Haus4	0	0.637545386357652	0.48	0.177	0	6	Haus4
Icam11	0	0.636912315968124	0.407	0.115	0	6	Icam1
Rarres21	0	0.635641475969183	0.665	0.289	0	6	Rarres2
Serping1	0	0.625027014889411	0.442	0.075	0	6	Serping1
Samd5	0	0.622993978544742	0.298	0.029	0	6	Samd5
Spats2l1	0	0.619148153307302	0.583	0.207	0	6	Spats2l
Vstm4	0	0.614824777860271	0.396	0.08	0	6	Vstm4
Lox	0	0.614309335447659	0.311	0.04	0	6	Lox
Nid2	0	0.608823373051175	0.356	0.048	0	6	Nid2
Snai2	0	0.608128723371318	0.391	0.116	0	6	Snai2
Col16a1	0	0.603038197659301	0.358	0.045	0	6	Col16a1
Nrk	0	0.601350537334448	0.292	0.015	0	6	Nrk
Chaf1a	0	0.599399964007461	0.44	0.143	0	6	Chaf1a
Brip1os	0	0.59608458247312	0.431	0.142	0	6	Brip1os
Tspan9	0	0.587552491307913	0.391	0.094	0	6	Tspan9
Cenpn1	0	0.584498872564966	0.407	0.099	0	6	Cenpn
Hist1h4i	0	0.584126072672331	0.414	0.131	0	6	Hist1h4i
Meis1	0	0.58232264228645	0.392	0.118	0	6	Meis1
Srpx2	0	0.582188308299783	0.353	0.029	0	6	Srpx2
Sorcs2	0	0.580108251135309	0.415	0.093	0	6	Sorcs2
Cd55	0	0.575016421379537	0.318	0.07	0	6	Cd55
Kdelr3	0	0.571717693243143	0.433	0.121	0	6	Kdelr3
Plk11	0	0.560389404455719	0.353	0.099	0	6	Plk1
Myadm	0	0.55233720945925	0.411	0.12	0	6	Myadm
Nes	0	0.551455984178554	0.272	0.02	0	6	Nes
Lmcd1	0	0.551455300849483	0.357	0.096	0	6	Lmcd1
Psrc1	0	0.551254652169392	0.338	0.074	0	6	Psrc1
Pkmyt1	0	0.545236485770416	0.36	0.073	0	6	Pkmyt1
Fblim1	0	0.53111809087307	0.331	0.04	0	6	Fblim1
Lpar4	0	0.527976603408086	0.282	0.055	0	6	Lpar4
Foxm11	0	0.527228156599147	0.343	0.073	0	6	Foxm1
Gpc1	0	0.52465990384704	0.347	0.086	0	6	Gpc1
Ly6h	0	0.519336943817605	0.252	0.034	0	6	Ly6h
Pea15a	0	0.515737375530199	0.359	0.079	0	6	Pea15a
Cpz	0	0.515157887945646	0.296	0.017	0	6	Cpz
Rps4x3	0	0.514949539478721	0.998	0.996	0	6	Rps4x
Spag51	0	0.512851416595719	0.337	0.087	0	6	Spag5
Hic1	0	0.512608631848317	0.3	0.017	0	6	Hic1
Egflam	0	0.505675520549304	0.327	0.033	0	6	Egflam
Kifc11	0	0.504977122903326	0.322	0.07	0	6	Kifc1
E2f7	0	0.495271116574161	0.291	0.047	0	6	E2f7
Cdc7	0	0.490960543087352	0.348	0.088	0	6	Cdc7
Iqgap3	0	0.487997530903556	0.282	0.04	0	6	Iqgap3
Spdl11	0	0.485905288581378	0.345	0.091	0	6	Spdl1
Asf1b	0	0.481386757395638	0.332	0.066	0	6	Asf1b
Cenpl	0	0.477126032391028	0.317	0.081	0	6	Cenpl
Plpp1	0	0.474487433974944	0.328	0.072	0	6	Plpp1
Plscr4	0	0.473955713759664	0.329	0.087	0	6	Plscr4
Brip1	0	0.458906841480346	0.294	0.07	0	6	Brip1
Gli3	0	0.458114270085178	0.272	0.059	0	6	Gli3
Zcwpw1	0	0.457756917396105	0.261	0.045	0	6	Zcwpw1
E2f8	0	0.453661417637634	0.278	0.047	0	6	E2f8
Scarf2	0	0.449202037582899	0.295	0.032	0	6	Scarf2
St6galnac3	0	0.442073140937161	0.25	0.02	0	6	St6galnac3
Cdca51	0	0.440412424748588	0.314	0.069	0	6	Cdca5
Gm11837	0	0.435915764930407	0.277	0.058	0	6	Gm11837
Ttk1	0	0.431297183712774	0.302	0.067	0	6	Ttk
Pth1r	0	0.43072201724981	0.26	0.016	0	6	Pth1r
Gria3	0	0.422083295763123	0.265	0.046	0	6	Gria3
Tmem158	0	0.409820388029521	0.265	0.054	0	6	Tmem158
Ifitm22	8.69298183258145e-308	0.678716717019457	0.969	0.895	4.93587508453975e-303	6	Ifitm2
Gmnn2	6.84482901788247e-306	0.742856664420221	0.608	0.279	3.88649391635366e-301	6	Gmnn
Hirip31	2.52162180324274e-305	0.737727990201945	0.578	0.26	1.43177685988123e-300	6	Hirip3
Zeb1	2.63046185390023e-305	0.846285760795195	0.657	0.341	1.49357624064455e-300	6	Zeb1
Akap121	7.53198283869032e-304	0.715944603332819	0.425	0.136	4.27665985580837e-299	6	Akap12
Dscc1	2.07183870783954e-301	0.453523623255573	0.306	0.079	1.17639001831129e-296	6	Dscc1
Dnmt11	4.57956710198193e-301	0.786643402080642	0.605	0.289	2.60027820050534e-296	6	Dnmt1
Ska3	5.83336360903789e-300	0.397141048558602	0.28	0.066	3.31218385721171e-295	6	Ska3
Tgfb2	1.80860661544672e-298	0.596203141664402	0.308	0.078	1.02692683625065e-293	6	Tgfb2
Sub11	3.26384569868882e-295	0.71163534974442	0.957	0.872	1.85321158771551e-290	6	Sub1
Ect21	1.34803227506597e-294	0.546819079019618	0.353	0.103	7.6541272578246e-290	6	Ect2
Ccdc88a	2.63649042050231e-294	0.929054017404984	0.804	0.535	1.49699926076121e-289	6	Ccdc88a
Slbp	3.5994010003318e-294	0.98521600423001	0.79	0.56	2.0437398879884e-289	6	Slbp
1700025G04Rik	3.78449450414602e-294	0.621413950911474	0.51	0.205	2.14883597945411e-289	6	1700025G04Rik
Cntln1	3.2487225368166e-293	0.779480074780623	0.761	0.447	1.84462465640447e-288	6	Cntln
Ap1s2	1.14124051520911e-292	0.383697190726232	0.29	0.07	6.47996364535734e-288	6	Ap1s2
Clic4	7.15938720906155e-291	0.735829239225688	0.628	0.309	4.06510005730515e-286	6	Clic4
Ptms1	5.15830891007807e-289	0.860970655982112	0.971	0.896	2.92888779914233e-284	6	Ptms
Arhgef40	1.78477443999824e-287	0.480776052576103	0.353	0.102	1.013394927031e-282	6	Arhgef40
Pmf11	2.37389083905336e-286	0.668444666058981	0.602	0.29	1.3478952184145e-281	6	Pmf1
Cdkn31	4.67845714222137e-286	0.629550506221171	0.394	0.128	2.6564279653533e-281	6	Cdkn3
Mcm52	4.86030396448825e-283	0.601089828619134	0.477	0.188	2.75968059103643e-278	6	Mcm5
Rangap11	2.88883860039039e-282	0.766093638805694	0.662	0.35	1.64028255730166e-277	6	Rangap1
Sumo22	5.39190426221389e-282	0.655931547479836	0.964	0.883	3.06152324008504e-277	6	Sumo2
S1pr2	4.88015809455698e-280	0.39461941101852	0.283	0.069	2.77095376608945e-275	6	S1pr2
Ier5l	1.26648086133429e-278	0.420963003908902	0.261	0.06	7.19107833065612e-274	6	Ier5l
Nsd2	3.01337115506036e-278	0.839307685516253	0.709	0.414	1.71099214184327e-273	6	Nsd2
Slfn9	1.10973411660889e-277	0.595485226254811	0.335	0.099	6.30107031410527e-273	6	Slfn9
Zfp367	2.0923879308e-277	0.498612225538157	0.356	0.111	1.18805786710824e-272	6	Zfp367
Gpsm2	1.17504901692183e-276	0.409762813263224	0.272	0.067	6.67192831808214e-272	6	Gpsm2
Maf1	1.86759321510749e-276	0.779400827720189	0.574	0.251	1.06041942753803e-271	6	Maf
Dkk3	6.71544889072935e-276	0.346148081454449	0.278	0.067	3.81303188015613e-271	6	Dkk3
Kif2c1	7.56727934576777e-276	0.495025768123995	0.332	0.096	4.29670121252694e-271	6	Kif2c
Pcolce1	2.97522246480633e-275	0.743264613161526	0.768	0.435	1.68933131551703e-270	6	Pcolce
Oxct1	1.35180709265634e-274	0.740792239500377	0.72	0.436	7.67556067210269e-270	6	Oxct1
Ube2s2	1.76213116727946e-274	0.700786884802162	0.959	0.838	1.00053807678128e-269	6	Ube2s
Hist1h1e1	9.34366149966907e-272	1.11171925962253	0.651	0.359	5.3053309995121e-267	6	Hist1h1e
Rhoc1	3.59165474622251e-271	0.732892671765806	0.757	0.463	2.03934156490514e-266	6	Rhoc
Fgfr11	1.76636114947179e-270	0.570980301181381	0.457	0.172	1.00293986067008e-265	6	Fgfr1
Ran2	5.06627528086819e-270	0.68503604431533	0.957	0.846	2.87663110447696e-265	6	Ran
Topbp11	3.29890795944116e-269	0.704521095511522	0.615	0.307	1.87311993937069e-264	6	Topbp1
Cdk141	1.03252799235246e-268	0.476733675697114	0.371	0.115	5.86269394057725e-264	6	Cdk14
Cdc25c1	6.14817925742807e-267	0.451399216651732	0.274	0.07	3.49093618236766e-262	6	Cdc25c
Nfia	2.37825184433362e-266	0.862922485951706	0.85	0.621	1.35037139721263e-261	6	Nfia
Cox6b21	8.22648434729324e-266	0.636009159079573	0.489	0.199	4.6709978123931e-261	6	Cox6b2
Wee1	2.43293470861571e-265	0.604515107417069	0.458	0.181	1.381420327552e-260	6	Wee1
Blvrb1	2.31514264814856e-264	0.70621683754955	0.73	0.45	1.31453799561875e-259	6	Blvrb
Cdc201	2.12257423136773e-263	0.905133596364715	0.486	0.194	1.2051976485706e-258	6	Cdc20
Stil	8.66174910678101e-263	0.421870484592574	0.272	0.07	4.91814114283026e-258	6	Stil
Fxyd62	4.28569157831039e-262	0.617043519640111	0.751	0.407	2.43341567816464e-257	6	Fxyd6
H3f3a	8.53528094194894e-262	0.467730957584629	0.991	0.979	4.84633251883861e-257	6	H3f3a
Ctnna2	5.32884026317548e-261	0.47894522235597	0.293	0.078	3.02571550143103e-256	6	Ctnna2
Mest1	2.22507645614461e-259	0.527176062683147	0.455	0.159	1.26339841179891e-254	6	Mest
Smtn	7.26622195441953e-259	0.452301278071851	0.324	0.096	4.12576082571941e-254	6	Smtn
Snrpd12	3.80424263521498e-258	0.639643339293583	0.938	0.791	2.16004896827507e-253	6	Snrpd1
Cmc21	9.28352632838906e-258	0.67598447445794	0.612	0.317	5.27118624925931e-253	6	Cmc2
Aurka1	2.23621575321689e-257	0.532091652366154	0.35	0.11	1.26972330467655e-252	6	Aurka
Nbl1	7.92198617875824e-256	0.627779374005244	0.507	0.216	4.49810375229893e-251	6	Nbl1
1700020I14Rik2	1.01364930332878e-255	0.567784296487276	0.379	0.122	5.75550074430083e-251	6	1700020I14Rik
Brca11	2.37819360417995e-253	0.491914764071103	0.351	0.114	1.35033832845337e-248	6	Brca1
Adamts22	2.91518152817561e-252	0.669952556156123	0.68	0.366	1.65524007169811e-247	6	Adamts2
Atad5	2.0696173117373e-251	0.541785940016036	0.386	0.136	1.17512870960444e-246	6	Atad5
Pola11	1.37606264738723e-247	0.594729362438156	0.443	0.177	7.81328371186472e-243	6	Pola1
Fbxl7	6.10712240155744e-247	0.527927434919102	0.422	0.155	3.46762409960431e-242	6	Fbxl7
Ggt5	3.32701764154553e-246	0.397920613645416	0.26	0.065	1.88908061686955e-241	6	Ggt5
Xist2	3.3661742890461e-246	0.892456413684644	0.958	0.857	1.91131376132038e-241	6	Xist
Cbx31	5.87170183865937e-246	0.678223074000417	0.909	0.762	3.33395230399079e-241	6	Cbx3
Ccdc82	2.75246267893163e-245	0.416142831709026	0.33	0.102	1.56284830909738e-240	6	Ccdc82
Tipin2	3.85718720310578e-245	0.650037223412763	0.631	0.336	2.19011089392346e-240	6	Tipin
Ube2e32	2.2120553554573e-243	0.680714240517011	0.824	0.601	1.25600503082865e-238	6	Ube2e3
Cdca4	3.41829639171684e-243	0.521877860731871	0.422	0.165	1.94090869121682e-238	6	Cdca4
Ckb1	5.42398665525952e-243	0.552771812103919	0.493	0.207	3.07973962285636e-238	6	Ckb
Pbx3	1.90957048292775e-242	0.658748303417138	0.506	0.227	1.08425412020638e-237	6	Pbx3
Cd811	5.98943531069614e-242	0.642995404244372	0.958	0.889	3.40080136941327e-237	6	Cd81
Hells2	1.55101699643773e-241	0.728577981068581	0.577	0.283	8.80667450577343e-237	6	Hells
G2e31	2.17038023979078e-240	0.707973201270097	0.521	0.242	1.2323419001532e-235	6	G2e3
Serpinf11	6.42953829839875e-240	0.62143281157372	0.606	0.291	3.65069184583081e-235	6	Serpinf1
Hist1h3c1	1.02359934593638e-239	0.545391984865842	0.359	0.117	5.81199708622678e-235	6	Hist1h3c
Timp2	3.22865394609953e-239	0.69206150126984	0.728	0.429	1.83322971059531e-234	6	Timp2
Pam1	2.65730502996648e-238	0.679286040411135	0.634	0.334	1.50881779601497e-233	6	Pam
Trim591	2.65253713288618e-237	0.626078214520344	0.484	0.211	1.50611058405278e-232	6	Trim59
Ccne1	3.37608483366359e-237	0.453807175091771	0.288	0.083	1.91694096855418e-232	6	Ccne1
Itpripl2	6.81457415478636e-237	0.383546112694994	0.271	0.073	3.8693152050877e-232	6	Itpripl2
Rad181	5.47084954208623e-236	0.500487373314783	0.429	0.17	3.10634836999656e-231	6	Rad18
Tshz21	3.79350088174133e-233	0.690557233908837	0.85	0.596	2.15394980065273e-228	6	Tshz2
Aunip	6.34208493171168e-230	0.343497110280491	0.258	0.069	3.60103582422589e-225	6	Aunip
Dlc12	1.71322240573362e-229	0.628129513669183	0.564	0.271	9.72767681975552e-225	6	Dlc1
Ifitm31	1.19062086317446e-228	0.666747464169887	0.695	0.406	6.76034526110459e-224	6	Ifitm3
Gpm6b1	6.62035956966346e-227	0.638368382905691	0.534	0.256	3.75904016365491e-222	6	Gpm6b
H3f3b2	1.5456760034733e-226	0.557321559460104	0.995	0.994	8.77634834772139e-222	6	H3f3b
Filip1l	9.2250760491582e-226	0.655838344857941	0.474	0.198	5.23799818071203e-221	6	Filip1l
Ssrp11	2.86809854116908e-225	0.679354584958137	0.796	0.585	1.6285063516758e-220	6	Ssrp1
Dpysl32	5.44844879399875e-225	0.571754001313048	0.711	0.392	3.09362922523249e-220	6	Dpysl3
Ptgis2	1.63961360288991e-224	0.594114839507828	0.594	0.302	9.30972603720892e-220	6	Ptgis
Rrbp1	1.69162646814127e-224	0.7894675095697	0.942	0.859	9.60505508610612e-220	6	Rrbp1
Skp2	2.67793274014476e-224	0.471037375705056	0.372	0.137	1.52053020985419e-219	6	Skp2
Jpt11	2.28619821752638e-223	0.858441020505015	0.883	0.725	1.29810334791148e-218	6	Jpt1
Kctd121	2.82609280461853e-223	0.547620059961513	0.38	0.137	1.6046554944624e-218	6	Kctd12
Efemp2	4.1608299001211e-223	0.547582932250504	0.545	0.267	2.36251921728876e-218	6	Efemp2
Ccdc801	3.55282593858491e-222	0.543350939764034	0.513	0.22	2.01729456792851e-217	6	Ccdc80
Armcx61	5.20256661718076e-221	0.627678811244213	0.576	0.284	2.95401732523523e-216	6	Armcx6
Col4a12	1.06795070762728e-220	0.552708210801967	0.771	0.435	6.0638241179077e-216	6	Col4a1
Ywhah1	1.10422922398936e-220	0.663309699481584	0.85	0.66	6.2698135338116e-216	6	Ywhah
Ccne2	1.20981200670478e-220	0.500804009626998	0.314	0.102	6.86931257406974e-216	6	Ccne2
Rnf26	4.95782532354872e-220	0.497354067915503	0.388	0.15	2.81505321871096e-215	6	Rnf26
6820431F20Rik	5.14400337005737e-220	0.572449596436192	0.291	0.086	2.92076511351858e-215	6	6820431F20Rik
Myl92	9.43615928051045e-219	0.34655025454037	0.742	0.366	5.35785123947383e-214	6	Myl9
Ube2t1	2.04832496400674e-217	0.385706892529039	0.323	0.108	1.16303891456303e-212	6	Ube2t
Rfc3	2.284258953841e-217	0.676326777436422	0.621	0.356	1.29700223399092e-212	6	Rfc3
Arap1	4.38222249808289e-217	0.36590566026223	0.292	0.089	2.48822593441147e-212	6	Arap1
Minos12	2.59972343397544e-216	0.67161930588068	0.538	0.23	1.47612296581125e-211	6	Minos1
Bub31	7.89486592781634e-216	0.75081787746571	0.696	0.455	4.48270487381412e-211	6	Bub3
Pdlim2	9.59305822137377e-216	0.4107659486491	0.313	0.1	5.44693845809603e-211	6	Pdlim2
Ptk7	4.03893250727795e-214	0.478580797459432	0.41	0.163	2.29330587763242e-209	6	Ptk7
Twist11	8.21175663764348e-213	0.331540996290997	0.322	0.099	4.66263541885397e-208	6	Twist1
Auts22	3.74325110709697e-212	0.725338512793972	0.864	0.659	2.12541797860966e-207	6	Auts2
Ska2	8.82674066438293e-211	0.447912747638181	0.34	0.121	5.01182334923663e-206	6	Ska2
Sncaip1	1.48873152193851e-210	0.481492420720577	0.351	0.129	8.45301758156687e-206	6	Sncaip
Selenow	1.52033192997833e-210	0.589345931726795	0.875	0.721	8.63244469841694e-206	6	Selenow
Arhgef25	4.75542103004601e-210	0.315696379317918	0.288	0.086	2.70012806086012e-205	6	Arhgef25
Rpa21	4.9659939136389e-209	0.59827605931496	0.543	0.279	2.81969134416417e-204	6	Rpa2
Nav1	6.92844042581756e-209	0.655491446205284	0.484	0.233	3.93396847377921e-204	6	Nav1
Myh102	2.4981551795839e-208	0.79336962124812	0.752	0.508	1.41845251096774e-203	6	Myh10
Nt5dc22	8.35082211156686e-208	0.553559364883633	0.601	0.321	4.74159679494766e-203	6	Nt5dc2
Smc31	1.45918961462731e-207	0.680517912285602	0.841	0.669	8.28527863185385e-203	6	Smc3
Col4a22	2.71132477497896e-206	0.577922391218041	0.676	0.361	1.53949020723305e-201	6	Col4a2
Kif18a1	4.90587240246983e-206	0.363666582573092	0.261	0.077	2.78555435012237e-201	6	Kif18a
Mettl9	1.90371950706101e-205	0.61385955898108	0.729	0.499	1.08093193610924e-200	6	Mettl9
Cbx1	6.62161362011489e-205	0.613621723382183	0.881	0.745	3.75975221350123e-200	6	Cbx1
Rfc51	7.34281157005067e-205	0.446646108891279	0.401	0.164	4.16924840947477e-200	6	Rfc5
Hdgfl31	1.19837178273825e-204	0.594139299768134	0.603	0.323	6.80435498238781e-200	6	Hdgfl3
Psip12	2.60277748635202e-204	0.617202014575667	0.896	0.768	1.47785705675068e-199	6	Psip1
Rbms3	1.39622329503484e-203	0.537624414104906	0.433	0.181	7.92775586920782e-199	6	Rbms3
Podxl21	1.27413775231832e-201	0.486342164920813	0.452	0.198	7.23455415766344e-197	6	Podxl2
Rnf144a	6.00038736731059e-201	0.457202685468398	0.382	0.147	3.40701994715896e-196	6	Rnf144a
Pcdh18	9.79349451928183e-201	0.450166422150166	0.355	0.13	5.56074618804822e-196	6	Pcdh18
Cep551	1.60331628628383e-200	0.390845226385133	0.272	0.084	9.10362987351958e-196	6	Cep55
Rbfox2	1.69503716929536e-199	0.581876892970153	0.564	0.303	9.62442104725905e-195	6	Rbfox2
Id2	3.08311934041421e-199	0.579460945086767	0.729	0.452	1.75059516148719e-194	6	Id2
Cdk5rap21	6.81493523144326e-199	0.616362721054103	0.579	0.313	3.86952022441348e-194	6	Cdk5rap2
Rps243	9.33355797169857e-197	0.347842609203317	1	0.999	5.29959421633045e-192	6	Rps24
Lmna1	1.51668457380819e-195	0.646857867283652	0.735	0.487	8.61173501008293e-191	6	Lmna
Robo2	5.68498887748317e-195	0.377842395803949	0.265	0.079	3.22793668463494e-190	6	Robo2
Cenps1	8.7805499202338e-195	0.399992533731046	0.332	0.121	4.98559624470875e-190	6	Cenps
Meis21	3.99126530360906e-194	0.527046346536181	0.364	0.14	2.26624043938922e-189	6	Meis2
Hint12	4.20642481702832e-194	0.446847949592013	0.979	0.941	2.38840801110868e-189	6	Hint1
Cd632	1.9626410311722e-193	0.538252668945328	0.954	0.884	1.11438757749958e-188	6	Cd63
Mcm32	4.54250253016458e-193	0.581842945756191	0.524	0.258	2.57923293662745e-188	6	Mcm3
Mmp16	4.55849723526756e-191	0.425358388201172	0.297	0.098	2.58831473018492e-186	6	Mmp16
Mastl	7.81988914511584e-191	0.334768225366034	0.25	0.075	4.44013305659677e-186	6	Mastl
6330403K07Rik1	2.45239214174807e-190	0.388405349495648	0.325	0.112	1.39246825808455e-185	6	6330403K07Rik
Ccnd32	9.56833781654784e-190	0.611705908622713	0.632	0.358	5.43290221223586e-185	6	Ccnd3
Sae11	1.9932290317e-189	0.585502816415542	0.682	0.449	1.13175544419926e-184	6	Sae1
Rps122	4.17867846627098e-189	0.380804823390052	0.999	0.997	2.37265363314866e-184	6	Rps12
Dynll11	2.01450322107488e-188	0.589936689699141	0.974	0.927	1.14383492892632e-183	6	Dynll1
Dhfr2	2.58984798932753e-188	0.537798988217022	0.498	0.247	1.47051568834017e-183	6	Dhfr
Cyba1	4.73752950552104e-188	0.610286134578872	0.718	0.464	2.68996925323485e-183	6	Cyba
Zwilch1	6.81575544985459e-187	0.35293853059113	0.289	0.097	3.86998594442744e-182	6	Zwilch
Tmsb101	3.07317434993801e-186	0.459987853639846	0.988	0.942	1.7449483958948e-181	6	Tmsb10
Ptprs	1.54431629441933e-185	0.673803815663615	0.645	0.403	8.76862791971294e-181	6	Ptprs
Gins22	1.15909694678313e-184	0.484046300427872	0.443	0.204	6.58135246383461e-180	6	Gins2
Tril1	1.20812932662247e-184	0.639355807063062	0.492	0.238	6.8597583165624e-180	6	Tril
Fxyd11	4.99504804127693e-183	0.269859511413332	0.575	0.249	2.83618827783704e-178	6	Fxyd1
Actn1	2.49134779708493e-180	0.541742304415584	0.588	0.336	1.41458727918483e-175	6	Actn1
Pdlim7	6.44024748007572e-180	0.505136235159526	0.463	0.223	3.65677251918699e-175	6	Pdlim7
Nkd12	3.12788274180771e-178	0.500329187299088	0.431	0.189	1.77601182079842e-173	6	Nkd1
Pcna2	3.26456248597398e-178	0.73272120263224	0.719	0.512	1.85361857953603e-173	6	Pcna
Kdelc2	4.66507633452954e-178	0.388219741708554	0.273	0.087	2.64883034274587e-173	6	Kdelc2
Emp33	9.02777692550237e-178	0.605384932591331	0.905	0.735	5.12597173830025e-173	6	Emp3
Rnd31	9.9708881932031e-178	0.569124836292687	0.644	0.373	5.66147031610072e-173	6	Rnd3
Rplp03	2.10495204539404e-177	0.452262561953789	0.997	0.995	1.19519177137473e-172	6	Rplp0
Tbc1d16	3.21052997330601e-177	0.317588820203136	0.271	0.087	1.82293891884316e-172	6	Tbc1d16
Srsf31	1.41252262053144e-175	0.489627678466804	0.964	0.894	8.02030343937753e-171	6	Srsf3
Hoxd9	3.02056276228846e-175	0.363612847722338	0.308	0.109	1.71507553642739e-170	6	Hoxd9
Exo11	2.14244565742512e-174	0.334102897836159	0.262	0.086	1.21648064428598e-169	6	Exo1
Cdkn2d	2.23250930222938e-174	0.50279612430431	0.368	0.155	1.26761878180584e-169	6	Cdkn2d
Angptl2	5.6629261441956e-174	0.354897800199735	0.295	0.105	3.21540946467426e-169	6	Angptl2
Cep295	2.28488852150201e-172	0.515977572323076	0.468	0.232	1.29735970250884e-167	6	Cep295
Mpzl1	5.92181728500984e-172	0.551450257126086	0.559	0.32	3.36240785442859e-167	6	Mpzl1
Gnb41	1.40491520568371e-171	0.457359882779299	0.504	0.248	7.9771085378721e-167	6	Gnb4
Mns11	5.08215688564822e-171	0.429920307892106	0.422	0.189	2.88564867967106e-166	6	Mns1
Phlda3	7.20372674197131e-171	0.397193632447331	0.396	0.169	4.09027604409131e-166	6	Phlda3
Rfc11	8.88819237696526e-171	0.678827202960764	0.756	0.568	5.04671563164087e-166	6	Rfc1
Rpl36a3	8.95330145147769e-171	0.39169483652051	0.998	0.982	5.08368456414903e-166	6	Rpl36a
Rab13	6.41325127661291e-170	0.578128839053648	0.629	0.388	3.64144407486081e-165	6	Rab13
Hnrnpa32	1.24116665914097e-169	0.471726406947208	0.969	0.914	7.04734429060245e-165	6	Hnrnpa3
H2afy21	1.22481428512892e-168	0.525393474283494	0.574	0.333	6.95449551096203e-164	6	H2afy2
Bambi	4.05316034128955e-168	0.505283595627186	0.501	0.254	2.30138444178421e-163	6	Bambi
Cacnb22	4.36836583351073e-168	0.386975214237426	0.318	0.116	2.4803581202674e-163	6	Cacnb2
Mcm72	1.55019360990534e-167	0.607653759842507	0.61	0.371	8.80199931704254e-163	6	Mcm7
S100a16	1.77633104998876e-167	0.416703664782839	0.329	0.128	1.00860077018362e-162	6	S100a16
Ramp22	3.98447192221728e-167	0.407034098933413	0.545	0.265	2.26238315743497e-162	6	Ramp2
Zdbf2	6.73889241179168e-167	0.393172024043999	0.286	0.1	3.82634311141532e-162	6	Zdbf2
Tsen34	3.29634379925808e-166	0.552930333894814	0.741	0.549	1.87166400921874e-161	6	Tsen34
Ilk	6.19655202357281e-166	0.575908676153568	0.665	0.454	3.51840223898464e-161	6	Ilk
Calm3	1.21182745626917e-165	0.559305712664565	0.823	0.662	6.88075629669635e-161	6	Calm3
Lmnb2	2.21813696678853e-164	0.40380758942601	0.316	0.124	1.25945816974253e-159	6	Lmnb2
Hspg2	2.55774078121208e-164	0.470056108191264	0.514	0.266	1.45228521557222e-159	6	Hspg2
Ndn2	8.19027618541311e-164	0.484728270354081	0.588	0.322	4.65043881807756e-159	6	Ndn
Stag1	1.16038591118659e-163	0.639285117627798	0.746	0.533	6.58867120371748e-159	6	Stag1
Armcx3	2.39269133094585e-162	0.534366532752115	0.59	0.347	1.35857013771106e-157	6	Armcx3
Nde11	7.15458693051539e-162	0.457941398533797	0.393	0.179	4.06237445914664e-157	6	Nde1
Bora1	5.5455676916774e-161	0.542139905582957	0.371	0.164	3.14877333533443e-156	6	Bora
mt-Rnr12	1.48213630520706e-160	0.579992610917541	0.507	0.204	8.41556994096571e-156	6	mt-Rnr1
Hnrnpd2	4.68916045159993e-160	0.540110533758576	0.898	0.779	2.66250530441844e-155	6	Hnrnpd
Mis18a	2.01145196879163e-159	0.335688898991146	0.301	0.114	1.14210242787989e-154	6	Mis18a
Hmgn3	3.25739175461092e-159	0.671249547335716	0.512	0.278	1.84954703826808e-154	6	Hmgn3
Ilf21	1.27040337412719e-158	0.519747921954084	0.812	0.638	7.21335035829421e-154	6	Ilf2
Hist1h2ab1	3.26146928628319e-158	0.402069494679781	0.285	0.102	1.85186226075159e-153	6	Hist1h2ab
Nasp1	3.9194529658899e-158	0.598040284792514	0.832	0.661	2.22546539403228e-153	6	Nasp
Prr5	1.71042768494135e-157	0.293718778439958	0.256	0.085	9.711808395097e-153	6	Prr5
Psat1	4.72221449666137e-157	0.333596343437776	0.278	0.1	2.68127339120432e-152	6	Psat1
Mafb1	5.47424710615293e-157	0.431251572656949	0.405	0.179	3.10827750687363e-152	6	Mafb
Serpinh1	8.69645343057953e-157	0.478486139372969	0.943	0.855	4.93784625788306e-152	6	Serpinh1
Slc16a2	3.98601028875398e-156	0.421910641473992	0.432	0.201	2.26325664195451e-151	6	Slc16a2
Anxa62	1.03385007351262e-155	0.486987992448808	0.605	0.356	5.87020071740466e-151	6	Anxa6
Baz1b	1.1874547369361e-155	0.647842598382713	0.723	0.53	6.74236799632319e-151	6	Baz1b
Itgb1	1.49074473547188e-155	0.562138359380014	0.924	0.842	8.46444860800933e-151	6	Itgb1
Boc	3.38845451831592e-155	0.357004890735577	0.255	0.086	1.92396447549978e-150	6	Boc
Shisa4	1.13875445189136e-154	0.333247360182443	0.296	0.11	6.46584777783914e-150	6	Shisa4
Tubb4b2	2.60835768926561e-154	0.759660463833723	0.843	0.681	1.48102549596501e-149	6	Tubb4b
Atp2b11	6.16953158403044e-154	0.619223171885722	0.772	0.582	3.50306003341248e-149	6	Atp2b1
Cbx51	1.17532337841307e-153	0.549688419227263	0.786	0.581	6.67348614262941e-149	6	Cbx5
Hnrnpdl1	1.8906271576728e-152	0.490349474186422	0.912	0.81	1.07349810012662e-147	6	Hnrnpdl
Fkbp7	3.09001681072955e-152	0.466211518826478	0.494	0.269	1.75451154513224e-147	6	Fkbp7
Mcm62	9.00049854161295e-152	0.596927506748227	0.586	0.356	5.11048307192783e-147	6	Mcm6
Larp7	1.21719764938929e-151	0.545953471567198	0.684	0.484	6.9112482532324e-147	6	Larp7
Tfdp1	2.77650808954326e-151	0.498420187562507	0.454	0.241	1.57650129324266e-146	6	Tfdp1
Pbx11	7.59277175180746e-151	0.554914581611185	0.832	0.637	4.31117580067627e-146	6	Pbx1
Siva12	2.93089159097428e-150	0.571382750883151	0.834	0.688	1.6641602453552e-145	6	Siva1
Isoc1	2.74958559621561e-149	0.533401766441472	0.686	0.48	1.56121470153122e-144	6	Isoc1
Arl6ip12	1.84864780194779e-148	0.903925446312027	0.855	0.711	1.04966222194596e-143	6	Arl6ip1
Hnrnpr1	5.88518489324679e-148	0.546846372283496	0.843	0.704	3.34160798238553e-143	6	Hnrnpr
Sptbn12	5.91003692027175e-148	0.585362549040434	0.925	0.812	3.3557189633303e-143	6	Sptbn1
Anapc5	2.41468667143193e-147	0.520276707934142	0.85	0.693	1.37105909203905e-142	6	Anapc5
Lsm32	1.6259786660154e-146	0.483846605073077	0.716	0.498	9.23230686563545e-142	6	Lsm3
Pid11	1.70473074702505e-146	0.385492753246014	0.345	0.144	9.67946118160821e-142	6	Pid1
Hpf12	1.19607728998439e-145	0.510551843107996	0.678	0.463	6.79132685253135e-141	6	Hpf1
Igfbp61	3.35030318242278e-145	0.405749354070484	0.43	0.201	1.90230214697966e-140	6	Igfbp6
Rpl142	1.13029010592454e-143	0.364398762811851	0.995	0.98	6.41778722143953e-139	6	Rpl14
Prim2	3.13393406968714e-143	0.352339706557828	0.306	0.126	1.77944776476836e-138	6	Prim2
Cped11	3.31287983196482e-143	0.324108559673945	0.575	0.303	1.88105316858963e-138	6	Cped1
Orc62	2.95430133291917e-142	0.49105670390275	0.586	0.369	1.6774522968315e-137	6	Orc6
Alyref2	2.19703904823957e-141	0.601485866598528	0.754	0.57	1.24747877159043e-136	6	Alyref
Ppia2	1.09294570794374e-140	0.399211375377697	0.999	0.992	6.20574572970454e-136	6	Ppia
Nrm	1.3938978799324e-140	0.357902944301118	0.301	0.124	7.91455216225616e-136	6	Nrm
Kdelr21	2.97539193530973e-140	0.501790393441234	0.762	0.589	1.68942754086887e-135	6	Kdelr2
Rnf227	1.1797274516757e-139	0.433709632290718	0.307	0.127	6.69849247061461e-135	6	Rnf227
Adgrl22	3.6581567056422e-139	0.483752562707431	0.611	0.366	2.07710137746364e-134	6	Adgrl2
Rhno1	6.55999051966498e-139	0.370933329262593	0.382	0.182	3.72476261706578e-134	6	Rhno1
Tmem109	2.3920620451792e-138	0.412172046175701	0.442	0.231	1.35821282925275e-133	6	Tmem109
Eif1b	5.34726044854668e-138	0.527679118043373	0.753	0.58	3.0361744826848e-133	6	Eif1b
Thra2	5.79591763058867e-138	0.49232202220173	0.78	0.605	3.29092203064825e-133	6	Thra
Cep112	6.8676763945298e-138	0.389524524210455	0.354	0.16	3.89946665681402e-133	6	Cep112
Cep192	8.45440945932664e-138	0.403496437710907	0.373	0.177	4.80041369100567e-133	6	Cep192
Gas2l31	1.21126583773919e-137	0.425978546497666	0.283	0.113	6.87756742668314e-133	6	Gas2l3
Blm1	4.70657048121677e-137	0.360886109062478	0.31	0.131	2.67239071923488e-132	6	Blm
Ugdh1	7.75640889415664e-137	0.463675847923717	0.559	0.333	4.40408897010214e-132	6	Ugdh
Ttc281	3.10033409773813e-136	0.548309000991355	0.554	0.336	1.76036970069571e-131	6	Ttc28
Nedd4	1.05026299721111e-135	0.421465311413114	0.978	0.957	5.96339329816467e-131	6	Nedd4
Hist1h1d1	1.40073893543382e-134	0.422339647668297	0.323	0.138	7.95339567539325e-130	6	Hist1h1d
Zfp9	1.71473461376209e-134	0.354949843068619	0.272	0.107	9.73626313694114e-130	6	Zfp9
Usmg52	3.93374099937425e-133	0.357293864917485	0.549	0.254	2.2335781394447e-128	6	Usmg5
Mis12	4.06881055343406e-133	0.412675026982994	0.404	0.204	2.31027063223986e-128	6	Mis12
Mcm42	1.14428599797353e-132	0.46898650444653	0.477	0.264	6.49725589649368e-128	6	Mcm4
Ctcf1	1.18562076497647e-132	0.535507166652381	0.764	0.598	6.73195470353639e-128	6	Ctcf
Pdap1	1.19587168322007e-132	0.435821710779474	0.929	0.85	6.79015941732357e-128	6	Pdap1
Stub1	2.85802573387288e-132	0.512455419090519	0.794	0.644	1.62278701169302e-127	6	Stub1
Bace1	9.20465914289466e-132	0.453919507251599	0.379	0.186	5.22640546133559e-127	6	Bace1
Pxdn	1.08829253893228e-131	0.474560709965597	0.468	0.263	6.17932503605746e-127	6	Pxdn
Nap1l13	1.19364169740087e-131	0.441264071253631	0.92	0.814	6.77749755784213e-127	6	Nap1l1
Ccdc181	1.35371436020665e-129	0.359269161314827	0.279	0.113	7.68639013725336e-125	6	Ccdc18
Cdt1	6.85833563610522e-129	0.341986279438956	0.277	0.112	3.89416297418055e-124	6	Cdt1
Golim4	1.11186583942864e-128	0.529428043061828	0.639	0.435	6.31317423627581e-124	6	Golim4
Nup85	1.9959380813339e-128	0.369391887739698	0.351	0.166	1.13329364258139e-123	6	Nup85
Lin9	5.5112134866439e-128	0.350973118176833	0.311	0.135	3.12926701771641e-123	6	Lin9
Kif2a	8.51914640283583e-128	0.46069667010396	0.65	0.458	4.83717132753018e-123	6	Kif2a
Dtymk2	9.16587390342719e-128	0.489405448322206	0.816	0.636	5.20438320236596e-123	6	Dtymk
Ckap51	2.33258342455502e-127	0.547727653997882	0.657	0.452	1.32444086846234e-122	6	Ckap5
1110004F10Rik2	1.33709425967813e-126	0.452417975372319	0.88	0.762	7.59202120645242e-122	6	1110004F10Rik
Cip2a1	1.40337907870741e-126	0.328857506308238	0.26	0.102	7.96838640890066e-122	6	Cip2a
Acp1	1.76429095373152e-126	0.458648370566293	0.778	0.613	1.00176440352876e-121	6	Acp1
Tcf41	3.49182458546078e-126	0.543047463348757	0.883	0.753	1.98265799962463e-121	6	Tcf4
Loxl21	1.13341853502926e-125	0.29665402802929	0.402	0.187	6.43555044189615e-121	6	Loxl2
Rbms11	2.04157388158505e-125	0.477090278545481	0.723	0.532	1.15920564996399e-120	6	Rbms1
Zfp36l11	1.87178711059169e-123	0.608013735264273	0.907	0.773	1.06280072139396e-118	6	Zfp36l1
Lsm62	3.1425058857104e-123	0.434402982117865	0.763	0.572	1.78431484190636e-118	6	Lsm6
Rdx1	6.35829074645457e-123	0.386448107376395	0.929	0.855	3.6102374858369e-118	6	Rdx
Ets11	7.24212732932339e-123	0.352005532069332	0.364	0.165	4.11207989758982e-118	6	Ets1
Dzip1l	2.15185921435378e-122	0.302257928508005	0.264	0.105	1.22182566191008e-117	6	Dzip1l
Ssna11	2.57820831617324e-122	0.449583497181112	0.615	0.415	1.46390668192316e-117	6	Ssna1
Fen11	3.55007552004621e-122	0.356586246771737	0.347	0.165	2.01573288028224e-117	6	Fen1
Prnp1	4.42624497748743e-121	0.453050922809812	0.48	0.272	2.51322189821736e-116	6	Prnp
Hist1h4h1	4.93957599335143e-121	0.49146607460407	0.358	0.176	2.80469124902494e-116	6	Hist1h4h
Dazap1	1.96210405666336e-120	0.465844881539526	0.655	0.478	1.11408268337346e-115	6	Dazap1
Cmpk1	4.07795042636829e-120	0.454609049182863	0.588	0.395	2.31546025209192e-115	6	Cmpk1
B230219D22Rik	4.6542368282469e-120	0.47094731444749	0.748	0.586	2.64267567107859e-115	6	B230219D22Rik
E2f1	6.84887815671737e-120	0.332218930103104	0.257	0.103	3.88879301738412e-115	6	E2f1
Rplp12	7.10975426545587e-120	0.272461340642066	0.999	0.998	4.03691847192584e-115	6	Rplp1
0610037L13Rik1	4.22104239457925e-119	0.295372313864033	0.251	0.094	2.3967078716421e-114	6	0610037L13Rik
Sfr1	4.71943469224121e-119	0.429127184088367	0.922	0.854	2.67969501825456e-114	6	Sfr1
Zdhhc2	6.53299369848645e-119	0.393672263154852	0.341	0.164	3.70943382200061e-114	6	Zdhhc2
Tsix2	7.20474329164168e-119	0.557365134693243	0.466	0.263	4.09085324099414e-114	6	Tsix
Scoc	3.52008681236546e-118	0.408227721744238	0.476	0.274	1.99870529206111e-113	6	Scoc
Lnpk	6.49909194078592e-117	0.364617025171256	0.356	0.173	3.69018440397825e-112	6	Lnpk
Polr2m2	9.60960745944777e-117	0.474695999595099	0.731	0.563	5.45633511547445e-112	6	Polr2m
Rps292	1.13883330557661e-116	0.291224386406034	0.999	0.999	6.46629550906396e-112	6	Rps29
Ednra	1.27948656825278e-116	0.433116292521792	0.349	0.173	7.26492473453931e-112	6	Ednra
Gnas1	2.54675822075137e-116	0.292637611377414	0.985	0.976	1.44604931774263e-111	6	Gnas
Cenpc1	4.01042805092423e-116	0.472261222235841	0.42	0.232	2.27712104731478e-111	6	Cenpc1
Sept8	6.61004627164448e-116	0.319277173704322	0.272	0.115	3.75318427303973e-111	6	Sept8
Cpxm11	1.65337085705105e-115	0.466041573664035	0.635	0.425	9.38783972633583e-111	6	Cpxm1
Cacnb3	2.93577788200893e-115	0.28043198948006	0.266	0.108	1.66693468140467e-110	6	Cacnb3
Cenpx1	4.44348968297141e-115	0.46536046277308	0.691	0.509	2.52301344199117e-110	6	Cenpx
Pard3b	7.78611128686462e-115	0.344274224043455	0.332	0.153	4.42095398868173e-110	6	Pard3b
Rpl393	1.73226790063061e-114	0.261781506283352	0.997	0.997	9.83581713978063e-110	6	Rpl39
Cep571	2.24774678809332e-114	0.476516785089424	0.586	0.393	1.27627062627939e-109	6	Cep57
Adamts19	4.27014461398022e-114	0.511798761977035	0.509	0.304	2.42458811181797e-109	6	Adamts19
Mms22l	4.59790664325004e-114	0.307362013876532	0.251	0.104	2.61069139203737e-109	6	Mms22l
Gm5914	1.02633423257783e-113	0.378182919025725	0.395	0.207	5.82752577257692e-109	6	Gm5914
Cfh1	1.13278672760644e-113	0.551377928674198	0.741	0.585	6.43196303934939e-109	6	Cfh
Zfpm21	1.74185431937001e-113	0.474225125992969	0.442	0.254	9.89024882538292e-109	6	Zfpm2
Slc9a3r2	2.25064978658717e-113	0.33704427009547	0.318	0.146	1.27791894882419e-108	6	Slc9a3r2
Rcn21	4.49624497270365e-113	0.413003887977379	0.749	0.58	2.55296789550113e-108	6	Rcn2
Etaa1	8.57678500283268e-113	0.374607548258829	0.363	0.186	4.8698985246084e-108	6	Etaa1
Exosc82	2.60356112514671e-112	0.413261003765561	0.603	0.404	1.4783020068583e-107	6	Exosc8
Brca21	2.87983771258859e-112	0.412356456270848	0.412	0.226	1.6351718532078e-107	6	Brca2
Gpx82	5.41951167796336e-112	0.413186529801253	0.642	0.446	3.07719873074759e-107	6	Gpx8
Hp1bp3	7.82358781429066e-112	0.529729882303136	0.864	0.764	4.44223316095424e-107	6	Hp1bp3
Banf12	1.02961778472004e-110	0.433265187897144	0.814	0.654	5.84616978164039e-106	6	Banf1
Crlf2	1.09854014655999e-110	0.382045073330512	0.404	0.219	6.23751095216762e-106	6	Crlf2
Luzp1	2.38495324034822e-110	0.419731575385227	0.586	0.386	1.35417644986972e-105	6	Luzp1
Tpst1	7.67200964673407e-110	0.337715875120651	0.334	0.164	4.35616707741561e-105	6	Tpst1
Fnbp1l1	8.22156103934634e-110	0.464963893279476	0.613	0.414	4.66820235814085e-105	6	Fnbp1l
Limd2	1.57137891698858e-109	0.313318055033311	0.343	0.167	8.92228949066117e-105	6	Limd2
Plpp3	6.6333359252052e-109	0.560045813738382	0.585	0.391	3.76640813833151e-104	6	Plpp3
Rfc22	7.66809054696748e-109	0.442933774822685	0.547	0.355	4.35394181256814e-104	6	Rfc2
Ncald	8.26619208606243e-109	0.25741350338725	0.25	0.1	4.69354386646625e-104	6	Ncald
Eea11	8.26621962346625e-109	0.429299107644793	0.613	0.414	4.69355950220414e-104	6	Eea1
Crtap	2.59142803945447e-108	0.41313120437822	0.572	0.384	1.47141284080225e-103	6	Crtap
Sumo3	2.62152671010436e-108	0.437631419178504	0.697	0.527	1.48850286599726e-103	6	Sumo3
Eid11	3.83605262055903e-108	0.504806953040035	0.811	0.679	2.17811067795342e-103	6	Eid1
Lsm52	8.26503267308962e-108	0.401640773423364	0.736	0.555	4.69288555178029e-103	6	Lsm5
Armcx21	2.41384187092547e-107	0.413021959481659	0.517	0.314	1.37057941431148e-102	6	Armcx2
Slc8a1	1.56940434829772e-106	0.415856639397028	0.32	0.155	8.91107788963446e-102	6	Slc8a1
Fam114a1	4.98800503157125e-106	0.370398716579433	0.401	0.218	2.83218925692616e-101	6	Fam114a1
Tns11	5.73234542560807e-106	0.403086011596404	0.403	0.219	3.25482573266026e-101	6	Tns1
Sf3b2	1.24418994038192e-105	0.426952589419222	0.885	0.796	7.06451048148855e-101	6	Sf3b2
Haus31	2.52538471483346e-105	0.37989868661831	0.432	0.246	1.43391344108244e-100	6	Haus3
Ap2a2	1.20031353902645e-104	0.453279979086212	0.58	0.393	6.81538027459218e-100	6	Ap2a2
Smchd11	3.90434914433298e-104	0.46504038933978	0.725	0.562	2.21688944415226e-99	6	Smchd1
Lin54	4.79159677247194e-104	0.304203152159283	0.264	0.115	2.72066864740957e-99	6	Lin54
Clic12	5.15985479211123e-104	0.370978764310387	0.898	0.755	2.92976555096076e-99	6	Clic1
Ctdspl2	1.9411069009748e-103	0.457361768400451	0.614	0.432	1.10216049837349e-98	6	Ctdspl2
Cyth31	4.54345832539684e-103	0.43609439243567	0.52	0.328	2.57977563716033e-98	6	Cyth3
Zfp68	1.47636639905321e-102	0.357622103880825	0.377	0.2	8.3828084138241e-98	6	Zfp68
Flna3	3.05357296451455e-102	0.507923706729215	0.754	0.59	1.73381872925136e-97	6	Flna
Brd9	4.19261396917955e-102	0.42584740893103	0.644	0.463	2.38056621170015e-97	6	Brd9
Igf13	8.8355075555114e-102	0.525410019752545	0.637	0.42	5.01680119001937e-97	6	Igf1
Efnb1	1.31259281813293e-101	0.406795059246896	0.471	0.279	7.4529020213588e-97	6	Efnb1
Pola2	1.33058702526302e-101	0.307464528270037	0.283	0.131	7.5550731294434e-97	6	Pola2
Rnf168	1.39197357256593e-101	0.3881635176726	0.425	0.246	7.90362594502933e-97	6	Rnf168
Plagl11	4.13869410539316e-101	0.464151358371518	0.611	0.419	2.34995051304224e-96	6	Plagl1
Haus8	9.36732070765502e-101	0.309194207516496	0.344	0.175	5.31876469780652e-96	6	Haus8
Tnfrsf191	2.09770905094795e-100	0.324703173243677	0.324	0.15	1.19107919912824e-95	6	Tnfrsf19
Mbd3	1.38844385821308e-99	0.421054377616966	0.685	0.54	7.88358422693386e-95	6	Mbd3
Rpa1	1.99700097188285e-99	0.328030067456778	0.336	0.172	1.13389715183508e-94	6	Rpa1
Srsf21	4.18962727318567e-99	0.378718355014765	0.922	0.836	2.37887036571483e-94	6	Srsf2
Anxa51	1.8953877342036e-98	0.387909516555129	0.843	0.707	1.0762011554808e-93	6	Anxa5
Sh3bgrl	3.22602740785797e-98	0.451940270545309	0.771	0.619	1.83173836218175e-93	6	Sh3bgrl
Actr3b	6.29895607494694e-98	0.413700085058264	0.285	0.132	3.57654725935487e-93	6	Actr3b
Raly	1.36107940018464e-97	0.398219097696888	0.842	0.768	7.72820883424841e-93	6	Raly
Casp8ap2	1.57147755029397e-97	0.427599802789081	0.478	0.298	8.92284953056914e-93	6	Casp8ap2
Sun2	1.61923835546159e-96	0.357461426190049	0.321	0.163	9.19403538231092e-92	6	Sun2
Rps4l2	2.53543003928469e-96	0.348741881044054	0.263	0.11	1.43961717630585e-91	6	Rps4l
Amer1	2.92927462759983e-96	0.39048317833245	0.393	0.218	1.66324213355118e-91	6	Amer1
Chaf1b	3.94101152005888e-96	0.316320312022246	0.291	0.139	2.23770634108943e-91	6	Chaf1b
Epb41l22	8.2106818278266e-96	0.432870490817733	0.689	0.512	4.66202514183994e-91	6	Epb41l2
Psmc3ip1	1.0389952489835e-95	0.297510946217393	0.314	0.157	5.89941502372832e-91	6	Psmc3ip
Tmem263	1.073648911658e-94	0.391964916410392	0.501	0.324	6.09617852039411e-90	6	Tmem263
Cebpd1	2.48903413471252e-93	0.481274060925571	0.437	0.25	1.41327358168977e-88	6	Cebpd
Map7d11	8.47245010031219e-93	0.317519225330751	0.414	0.231	4.81065716695726e-88	6	Map7d1
Commd1	1.08329747431405e-92	0.413044370681816	0.703	0.555	6.15096305915518e-88	6	Commd1
Ier51	6.50950836866855e-92	0.399218879140698	0.502	0.316	3.69609885173001e-87	6	Ier5
Rcc1	8.08743182699845e-92	0.28097093267907	0.279	0.134	4.59204379136972e-87	6	Rcc1
Ppih2	2.30933896631894e-91	0.364974513903342	0.441	0.269	1.3112426650759e-86	6	Ppih
Rps203	3.68381708057091e-91	0.263957567109491	0.999	0.998	2.09167133834816e-86	6	Rps20
Rbbp71	9.30069017762973e-91	0.352419724993247	0.895	0.818	5.28093188285816e-86	6	Rbbp7
Ctbp1	2.27314987810946e-90	0.392245938313578	0.649	0.502	1.29069450079055e-85	6	Ctbp1
Cdca72	4.4209332734279e-90	0.367872343640353	0.371	0.207	2.51020591265236e-85	6	Cdca7
Maz1	6.91363401387864e-90	0.397140357239147	0.629	0.471	3.92556139308029e-85	6	Maz
Smad5	9.8310845840138e-90	0.441218943790531	0.445	0.279	5.58208982680303e-85	6	Smad5
Hdgf	1.08528094595743e-89	0.415489261471275	0.84	0.751	6.16222521114629e-85	6	Hdgf
Cdc42ep31	1.75394603182311e-89	0.355985795782921	0.356	0.188	9.95890556869162e-85	6	Cdc42ep3
Mtch12	2.27068576271551e-89	0.393465240892764	0.789	0.67	1.28929537606986e-84	6	Mtch1
Rbbp4	5.6951448743465e-89	0.383229784450849	0.81	0.708	3.23370325965394e-84	6	Rbbp4
Tspan32	1.12964805557984e-88	0.355163580648032	0.828	0.713	6.41414165958231e-84	6	Tspan3
Ssr1	2.72940193077832e-88	0.382945114255935	0.756	0.62	1.54975441629593e-83	6	Ssr1
Fzd2	4.29219435003412e-88	0.275948809707046	0.264	0.121	2.43710795194937e-83	6	Fzd2
Brd8	5.69916211835637e-88	0.438668658410272	0.666	0.515	3.23598425080275e-83	6	Brd8
Lix1l	9.34950458744974e-88	0.314947370441384	0.354	0.191	5.30864870475396e-83	6	Lix1l
Matr3	2.05779550237282e-87	0.413589291457707	0.792	0.673	1.16841628624729e-82	6	Matr3
Laptm4a2	2.14009540587596e-87	0.306044310675516	0.941	0.893	1.21514617145637e-82	6	Laptm4a
Atf5	1.13532228121196e-86	0.357986516307617	0.366	0.206	6.44635991272151e-82	6	Atf5
Srsf71	1.94586187310724e-86	0.363154868704326	0.895	0.812	1.10486037155029e-81	6	Srsf7
Hist2h2ac1	5.7164093557721e-86	0.366220214175111	0.29	0.145	3.2457772322074e-81	6	Hist2h2ac
Sntb22	8.44455379207852e-86	0.414821881588828	0.636	0.479	4.79481764314218e-81	6	Sntb2
Sh3pxd2a	1.70362502510123e-85	0.2944067200259	0.318	0.162	9.67318289252479e-81	6	Sh3pxd2a
Txndc12	3.77801881798047e-85	0.368719859181957	0.518	0.356	2.14515908484931e-80	6	Txndc12
Ostc2	3.99003473310974e-85	0.358572622252402	0.846	0.714	2.26554172145971e-80	6	Ostc
Tmem1671	7.07896178360298e-85	0.369849043559207	0.77	0.644	4.01943450072977e-80	6	Tmem167
Raph11	7.36570877659698e-85	0.436538650014081	0.419	0.257	4.18224944335176e-80	6	Raph1
Pdha1	9.84509469396037e-85	0.299144930041423	0.379	0.214	5.5900447672307e-80	6	Pdha1
Hnrnpm	1.71686086943112e-84	0.358578661024756	0.881	0.801	9.7483360166299e-80	6	Hnrnpm
Zfp580	5.75876736793508e-84	0.29223735183205	0.339	0.183	3.26982811151354e-79	6	Zfp580
Morf4l1	1.09036310384956e-83	0.30930731410868	0.954	0.929	6.19108170365779e-79	6	Morf4l1
Ddx501	5.01849799442566e-83	0.403597891593136	0.816	0.706	2.84950316123489e-78	6	Ddx50
Acat11	6.26614729804016e-83	0.355249430142497	0.694	0.553	3.55791843582721e-78	6	Acat1
Tpm31	7.09169514702289e-83	0.355369436452723	0.884	0.815	4.0266645044796e-78	6	Tpm3
Parva1	8.57389269607332e-83	0.340827869536567	0.479	0.304	4.86825627283043e-78	6	Parva
Rdm1	8.81740778397407e-83	0.384607679271946	0.39	0.231	5.00652413974048e-78	6	Rdm1
Ndc1	2.51651790686413e-82	0.279718351358347	0.291	0.148	1.42887886751745e-77	6	Ndc1
Evl	7.62867568724494e-82	0.344109701158283	0.495	0.325	4.33156205521768e-77	6	Evl
Ccdc127	2.79163200666612e-81	0.375422638531449	0.529	0.368	1.58508865338502e-76	6	Ccdc127
Cbx6	8.3450145877104e-81	0.339325128200313	0.363	0.205	4.73829928290197e-76	6	Cbx6
Tbc1d31	1.19485997691977e-80	0.263234795672152	0.25	0.119	6.78441494895043e-76	6	Tbc1d31
Ugp22	1.58282552006397e-80	0.369525078221003	0.657	0.5	8.98728330292323e-76	6	Ugp2
Vrk11	1.59755808617115e-80	0.327577726044355	0.4	0.241	9.07093481327978e-76	6	Vrk1
Iqgap1	1.62378895330312e-80	0.410653695046326	0.634	0.477	9.21987367685512e-76	6	Iqgap1
Reep5	1.98703463186943e-80	0.388055553439734	0.781	0.671	1.12823826397546e-75	6	Reep5
Itgb3bp	3.80776179768964e-80	0.307625465704285	0.355	0.202	2.16204714872818e-75	6	Itgb3bp
Fkbp21	1.03051521142712e-79	0.375390328455294	0.779	0.642	5.85126537048321e-75	6	Fkbp2
Rian	1.12093294619574e-79	0.377945685922764	0.376	0.219	6.36465726849942e-75	6	Rian
Rassf11	1.59488265417376e-79	0.433096677922256	0.543	0.386	9.05574371039863e-75	6	Rassf1
Hmgb33	1.85876025845302e-79	0.372146190512759	0.814	0.661	1.05540407474963e-74	6	Hmgb3
Rpsa3	2.76234232089647e-79	0.305810760236705	0.996	0.996	1.56845796980502e-74	6	Rpsa
Adprh	2.74052401134524e-78	0.352292044149005	0.589	0.429	1.55606953364183e-73	6	Adprh
Hmgxb4	3.28125669290194e-78	0.388436745499967	0.461	0.303	1.86309755022972e-73	6	Hmgxb4
Ranbp12	4.2420942371526e-78	0.374277552529412	0.889	0.802	2.40866110785525e-73	6	Ranbp1
Cbfb	1.12487860131624e-77	0.329593578597362	0.437	0.276	6.38706069827359e-73	6	Cbfb
Wbp111	1.46572320734345e-77	0.373780655686869	0.686	0.536	8.32237637129609e-73	6	Wbp11
Dut2	2.00311076067858e-77	0.348863389474331	0.729	0.567	1.1373662899133e-72	6	Dut
Dcakd	3.22642378545497e-77	0.329440522037076	0.505	0.345	1.83196342538133e-72	6	Dcakd
Tnfrsf1a1	3.37248585595451e-77	0.327078087689051	0.462	0.297	1.91489746901097e-72	6	Tnfrsf1a
Nfyb	5.16329955662271e-77	0.353809143777181	0.466	0.309	2.93172148825038e-72	6	Nfyb
Gnai21	9.81534975113691e-77	0.340634229386149	0.885	0.804	5.57315558869554e-72	6	Gnai2
E2f3	1.4158553820586e-76	0.30680011490352	0.302	0.163	8.03922685932875e-72	6	E2f3
Pbdc11	2.68891663002422e-76	0.38234845503562	0.631	0.48	1.52676686252775e-71	6	Pbdc1
Nsa2	1.91764936026044e-75	0.332137873796675	0.926	0.9	1.08884130675588e-70	6	Nsa2
Xrcc1	2.9347382594131e-75	0.289663951967969	0.361	0.212	1.66634438369476e-70	6	Xrcc1
Svil1	3.36788754684067e-75	0.374851624058427	0.521	0.352	1.91228654909613e-70	6	Svil
Oaf2	1.06488620874472e-74	0.348357819860763	0.433	0.278	6.0464238932525e-70	6	Oaf
Ppwd1	1.10095420244247e-74	0.354474783636834	0.507	0.343	6.25121796146836e-70	6	Ppwd1
Selenof	2.04380427340241e-74	0.332905338665081	0.84	0.758	1.16047206643789e-69	6	Selenof
Cdk2	2.26285208246878e-74	0.271548002591171	0.289	0.151	1.28484741242577e-69	6	Cdk2
Terf11	3.41075491420708e-74	0.333320447410091	0.364	0.216	1.93662664028678e-69	6	Terf1
Snrpa12	1.29708456926965e-73	0.353495113963384	0.662	0.524	7.36484618431305e-69	6	Snrpa1
Arf2	2.28098128654984e-73	0.312831750520494	0.391	0.237	1.295141174503e-68	6	Arf2
Cirbp2	4.83076039177889e-73	0.326298453690036	0.786	0.646	2.74290575045205e-68	6	Cirbp
Fam102b1	1.105641819296e-72	0.31171848360246	0.33	0.186	6.27783424996271e-68	6	Fam102b
Eri1	1.27084586920134e-72	0.342850280114207	0.399	0.251	7.21586284532522e-68	6	Eri1
Tead11	1.46158783527432e-72	0.36520943157807	0.586	0.419	8.29889572868757e-68	6	Tead1
Fus2	2.93183438143319e-72	0.364467556114577	0.939	0.889	1.66469556177777e-67	6	Fus
Ndufa2	6.6438492038018e-72	0.297368946301033	0.929	0.871	3.77237757791866e-67	6	Ndufa2
Mdc1	1.59960015357436e-71	0.320792293687354	0.321	0.183	9.08252967199523e-67	6	Mdc1
Ncaph2	2.04080446617175e-71	0.320135621416062	0.449	0.296	1.15876877589232e-66	6	Ncaph2
Uba2	2.07346435558774e-71	0.351374372808964	0.574	0.434	1.17731306110272e-66	6	Uba2
Timeless	2.16284848402943e-71	0.260127851286899	0.252	0.128	1.22806536923191e-66	6	Timeless
Ccdc25	2.54580176614545e-71	0.345358689024202	0.517	0.365	1.44550624281739e-66	6	Ccdc25
Itm2c2	2.87950414349263e-71	0.297220653722554	0.748	0.611	1.63498245267511e-66	6	Itm2c
Rnaseh2c2	7.89463650131572e-71	0.334077804982495	0.769	0.619	4.48257460544707e-66	6	Rnaseh2c
Clstn1	8.73250986305714e-71	0.280796698340953	0.371	0.216	4.95831910024385e-66	6	Clstn1
Nup371	9.75519153283853e-71	0.266166094590694	0.287	0.155	5.53899775234572e-66	6	Nup37
Ntan1	1.85430387065063e-70	0.340290385341266	0.568	0.421	1.05287373775543e-65	6	Ntan1
Luc7l2	1.94471138171484e-70	0.33695208503646	0.902	0.82	1.10420712253769e-65	6	Luc7l2
Mfge8	1.95709591698206e-70	0.495817448736682	0.721	0.587	1.11123906166241e-65	6	Mfge8
Syncrip	2.02381862282327e-70	0.3317431211112	0.786	0.672	1.14912421403905e-65	6	Syncrip
Ctdsp2	3.75286234360182e-70	0.385567575304996	0.559	0.405	2.13087523869712e-65	6	Ctdsp2
Camk2n1	6.63977649636238e-70	0.398503287256846	0.446	0.296	3.77006509463456e-65	6	Camk2n1
Rnaseh2b2	4.69482705520958e-69	0.297247346832801	0.404	0.254	2.665722801948e-64	6	Rnaseh2b
Mex3b	9.96104616887576e-69	0.261409949405242	0.275	0.143	5.65588201468766e-64	6	Mex3b
Tmem47	1.11402680510966e-68	0.270812076625581	0.35	0.203	6.32544419941264e-64	6	Tmem47
Arpp19	1.64867652334117e-68	0.314330428652421	0.872	0.786	9.36118529953116e-64	6	Arpp19
Ddx39b2	1.89048097916127e-68	0.340129714042753	0.795	0.691	1.07341509996777e-63	6	Ddx39b
Mrpl182	3.84114822894511e-68	0.3402475884049	0.706	0.573	2.18100396439503e-63	6	Mrpl18
Emd	4.17782199625796e-68	0.331880012416593	0.568	0.429	2.37216732947527e-63	6	Emd
Trip6	9.12546521826528e-68	0.29834759807148	0.435	0.285	5.18143915093103e-63	6	Trip6
Elob1	9.39103387021307e-68	0.279660669680797	0.97	0.932	5.33222903150698e-63	6	Elob
Nptn	1.48042551604829e-67	0.361774881981953	0.555	0.41	8.40585608012222e-63	6	Nptn
Dbn12	1.87147042846024e-67	0.286067346912492	0.411	0.248	1.06262090927972e-62	6	Dbn1
Srrt1	2.06476138492997e-67	0.355164928095967	0.597	0.461	1.17237151436324e-62	6	Srrt
Klf7	3.21262960515289e-67	0.324343204849979	0.446	0.291	1.82413108980581e-62	6	Klf7
Wasf2	3.45672676256602e-67	0.360831587961565	0.667	0.534	1.96272945578498e-62	6	Wasf2
Rbm4b	3.40117698078799e-66	0.349946061317679	0.491	0.345	1.93118828969142e-61	6	Rbm4b
Pole4	3.5040839216779e-66	0.342464218045247	0.576	0.439	1.98961885072871e-61	6	Pole4
Tmed3	7.42707090267791e-66	0.360888132164039	0.659	0.542	4.21709085854052e-61	6	Tmed3
Ubtd2	8.89707550128627e-66	0.252034842346316	0.314	0.177	5.05175946963034e-61	6	Ubtd2
Fzr1	9.9065093952742e-66	0.303891821302369	0.329	0.193	5.62491603463669e-61	6	Fzr1
Meaf6	2.42162174292477e-65	0.33091495951833	0.462	0.315	1.37499682563269e-60	6	Meaf6
Arl1	2.90357677589872e-65	0.320559493028514	0.748	0.65	1.64865089335529e-60	6	Arl1
Nsmce1	2.96428256951566e-65	0.336685215159416	0.629	0.492	1.68311964297099e-60	6	Nsmce1
Cep83	3.12186559835615e-65	0.322410759143489	0.469	0.321	1.77259528674662e-60	6	Cep83
Plp2	1.05515142887282e-64	0.33933862112661	0.486	0.345	5.99114981313988e-60	6	Plp2
Calu	2.42170791416609e-64	0.387957599770776	0.764	0.657	1.37504575366351e-59	6	Calu
Kifap3	2.48578451940102e-64	0.343363456673507	0.507	0.361	1.4114284501159e-59	6	Kifap3
Mef2c1	2.89795291790843e-64	0.297426039882726	0.464	0.305	1.64545766678841e-59	6	Mef2c
Arpc1b2	3.55406757234592e-64	0.333255509439822	0.738	0.629	2.01799956757802e-59	6	Arpc1b
Pold3	1.6880023471204e-63	0.327437511364846	0.394	0.256	9.58447732694961e-59	6	Pold3
Spred1	1.82005405242443e-63	0.321175439613078	0.445	0.3	1.03342669096659e-58	6	Spred1
Ski	2.07962904292394e-63	0.387702050315336	0.498	0.358	1.18081337057221e-58	6	Ski
Hnrnpul1	3.5315416156626e-63	0.358425066420081	0.627	0.495	2.00520932937322e-58	6	Hnrnpul1
Mcm21	3.71869905080245e-63	0.28016029902593	0.323	0.19	2.11147732104563e-58	6	Mcm2
Cd9	4.39705534221392e-63	0.405476108224044	0.42	0.284	2.49664802330907e-58	6	Cd9
Dync1i22	4.90708509584481e-63	0.313768448674106	0.828	0.722	2.78624291742068e-58	6	Dync1i2
Ctsc	1.13993710641241e-62	0.263867423390256	0.255	0.134	6.47256289020969e-58	6	Ctsc
Snrpe2	1.17562892292973e-62	0.263876136119901	0.948	0.861	6.67522102439503e-58	6	Snrpe
Fkbp91	1.32633177063772e-62	0.28977506204395	0.547	0.398	7.53091179368099e-58	6	Fkbp9
Foxn31	1.49675955423183e-62	0.388146293025282	0.609	0.474	8.49860074892834e-58	6	Foxn3
Ppib3	1.86045311532018e-62	0.253440007750953	0.966	0.901	1.0563652788788e-57	6	Ppib
Pnn	4.2798425376108e-62	0.322894978482635	0.808	0.712	2.43009459285541e-57	6	Pnn
Smo	5.53466020691685e-62	0.328884855380435	0.54	0.396	3.14258006548739e-57	6	Smo
Cdyl	5.76762407278649e-62	0.295257151174067	0.336	0.203	3.27485694852817e-57	6	Cdyl
Slc44a2	6.37571909162962e-62	0.25082366791728	0.271	0.148	3.6201333002273e-57	6	Slc44a2
Gxylt1	7.66368999117031e-62	0.321557972636886	0.417	0.278	4.3514431769865e-57	6	Gxylt1
Rap2a	2.00484289606106e-61	0.32526212361764	0.477	0.335	1.13834979638347e-56	6	Rap2a
Afap1	2.10616156141409e-61	0.270304086061052	0.326	0.189	1.19587853457092e-56	6	Afap1
Cdc422	2.41546804211509e-61	0.257815360906871	0.931	0.882	1.37150275431295e-56	6	Cdc42
Tsen15	3.53347381042156e-61	0.310548875799822	0.483	0.345	2.00630642955736e-56	6	Tsen15
Snrpb3	3.66303114527341e-61	0.289866314965071	0.893	0.837	2.07986908428624e-56	6	Snrpb
Supt161	4.74548291908551e-61	0.346001125590633	0.736	0.61	2.69448520145675e-56	6	Supt16
Acyp2	5.71608595279625e-61	0.269360035158108	0.354	0.218	3.24559360399771e-56	6	Acyp2
Mxra7	6.48320455473749e-61	0.269425370592277	0.353	0.216	3.68116354617994e-56	6	Mxra7
Ubn1	1.01590434827206e-60	0.337075856321777	0.64	0.517	5.76830488948876e-56	6	Ubn1
Lsm42	1.18265532804571e-60	0.273043919584418	0.824	0.709	6.71511695264352e-56	6	Lsm4
Pih1d1	2.8843225969203e-60	0.270682211390552	0.399	0.26	1.63771837053135e-55	6	Pih1d1
Ubr7	3.28614121467793e-60	0.292224446073819	0.377	0.241	1.86587098169413e-55	6	Ubr7
Mapk31	9.25527867144414e-60	0.292956567222856	0.551	0.406	5.25514722964598e-55	6	Mapk3
Sgce	1.38957355284529e-59	0.332897912529269	0.445	0.306	7.88999863305555e-55	6	Sgce
Fundc2	1.92689601914253e-59	0.297394622507256	0.757	0.658	1.09409155966913e-54	6	Fundc2
Coq71	2.70199813846275e-59	0.298089891951895	0.516	0.383	1.53419454301915e-54	6	Coq7
Mrpl422	4.85218787784292e-59	0.312065724101703	0.724	0.611	2.75507227703921e-54	6	Mrpl42
Ubald2	4.85640090101443e-59	0.360195481477825	0.529	0.402	2.75746443159599e-54	6	Ubald2
Ttc32	4.87985196697004e-59	0.321445668692085	0.861	0.763	2.77077994684559e-54	6	Ttc3
Ipo9	6.28156088180815e-59	0.273400546319635	0.325	0.197	3.56667026869067e-54	6	Ipo9
Xpo11	7.68103771134136e-59	0.337225316048962	0.524	0.384	4.36129321249962e-54	6	Xpo1
Srsf1	2.08588230364049e-58	0.317440174472887	0.666	0.541	1.18436397200707e-53	6	Srsf1
Igsf3	2.32485383012026e-58	0.268247028847916	0.321	0.191	1.32005200474228e-53	6	Igsf3
Fmr1	4.00204048504087e-58	0.326545890044253	0.603	0.47	2.27235858740621e-53	6	Fmr1
Hmgn51	4.02092171506998e-58	0.299338505033592	0.557	0.409	2.28307934981674e-53	6	Hmgn5
Magoh	4.36093730311086e-58	0.297141409314146	0.805	0.724	2.47614020070634e-53	6	Magoh
Cyp1b11	4.81791514524987e-58	0.284627103429331	0.299	0.173	2.73561221947288e-53	6	Cyp1b1
Amotl11	4.97249428171148e-58	0.324802914900288	0.429	0.293	2.82338225315578e-53	6	Amotl1
Rtf1	5.53055276407736e-58	0.320055371509625	0.79	0.706	3.14024785944312e-53	6	Rtf1
Cltb	8.5214765583679e-58	0.264702694533637	0.37	0.236	4.83849438984129e-53	6	Cltb
Lmf2	9.90138127791182e-58	0.260539674972419	0.282	0.16	5.62200428959833e-53	6	Lmf2
Rsu1	2.11558778910418e-57	0.310077524591243	0.547	0.412	1.20123074665335e-52	6	Rsu1
Rbbp8	1.19859510810329e-56	0.321887730151822	0.558	0.418	6.80562302381048e-52	6	Rbbp8
Lims11	1.3624205374446e-56	0.304447053148037	0.558	0.42	7.73582381161042e-52	6	Lims1
Eny2	2.21161573372908e-56	0.282095676638872	0.85	0.784	1.25575541361137e-51	6	Eny2
Yaf2	2.60505329017981e-56	0.291874270998611	0.516	0.384	1.4791492581641e-51	6	Yaf2
Tusc3	5.08288382668319e-56	0.273793811010347	0.507	0.365	2.88606143679071e-51	6	Tusc3
Phldb2	8.64660838367328e-56	0.271689883109026	0.4	0.255	4.90954424024969e-51	6	Phldb2
Dpm31	1.6748985572075e-55	0.299887604303387	0.729	0.63	9.51007400782417e-51	6	Dpm3
Txlna	1.79568691730814e-55	0.301167072662722	0.53	0.396	1.01959103164756e-50	6	Txlna
Snrpc2	1.87896734090391e-55	0.298449954431894	0.738	0.623	1.06687765616524e-50	6	Snrpc
Mthfd2	2.77225333236083e-55	0.287682349352633	0.3	0.18	1.57408544211448e-50	6	Mthfd2
Slf1	3.13374655178821e-55	0.263500852614432	0.345	0.218	1.77934129210534e-50	6	Slf1
Smad1	5.42489510320831e-55	0.268245955232321	0.347	0.219	3.08025543960168e-50	6	Smad1
Degs11	6.32472254770009e-55	0.30546171365148	0.51	0.381	3.59117746258411e-50	6	Degs1
Pcm11	8.01069841767981e-55	0.320674605895664	0.775	0.673	4.5484745615586e-50	6	Pcm1
Sephs1	1.44675689994858e-54	0.267946449605644	0.323	0.199	8.21468567790805e-50	6	Sephs1
Pkd2	3.39691919248959e-54	0.266187674121612	0.347	0.217	1.92877071749559e-49	6	Pkd2
Cox201	4.2297160559804e-54	0.337859401515014	0.652	0.531	2.40163277658567e-49	6	Cox20
Ergic2	8.81901716753018e-54	0.311384426965629	0.655	0.539	5.00743794772364e-49	6	Ergic2
Gas63	9.40760304186593e-54	0.312926601208422	0.871	0.756	5.34163700717148e-49	6	Gas6
Qser1	9.57328423434963e-54	0.302410978372517	0.4	0.272	5.43571078826372e-49	6	Qser1
Tmod3	1.35430200835548e-53	0.293985503287794	0.493	0.364	7.68972680344243e-49	6	Tmod3
Fcgrt1	1.48531819921398e-53	0.270902587196395	0.497	0.351	8.433636735137e-49	6	Fcgrt
Smco41	3.37057978497872e-53	0.282320174698715	0.554	0.422	1.91381520191092e-48	6	Smco4
Eml4	5.92200811414403e-53	0.31259421766386	0.57	0.446	3.36251620721098e-48	6	Eml4
Dctpp12	9.49023562846223e-53	0.326398706041757	0.648	0.521	5.38855578984085e-48	6	Dctpp1
Nudt212	1.62222879253079e-52	0.279496556018879	0.7	0.596	9.21101508398983e-48	6	Nudt21
Tnrc6c2	2.12957307589401e-52	0.308587647576375	0.626	0.491	1.20917159249262e-47	6	Tnrc6c
Ptpra	7.24505608811058e-52	0.288713058300469	0.565	0.435	4.11374284682919e-47	6	Ptpra
Nelfe	1.04236703449959e-51	0.299800035260314	0.457	0.331	5.91856002188865e-47	6	Nelfe
Ppig	1.19207221673187e-51	0.28872594437591	0.809	0.721	6.76858604660358e-47	6	Ppig
Gins4	1.44638581511976e-51	0.270302757559711	0.394	0.268	8.21257865824999e-47	6	Gins4
Cep250	1.52479730436368e-51	0.253053909606466	0.276	0.162	8.65779909417699e-47	6	Cep250
Tcf3	1.76966815318227e-51	0.288350231445709	0.506	0.378	1.00481757737689e-46	6	Tcf3
Sclt1	2.20679608837673e-51	0.272121371210073	0.408	0.278	1.2530188189803e-46	6	Sclt1
Rab181	6.47162578521901e-51	0.288318490665283	0.747	0.65	3.67458912084735e-46	6	Rab18
Cspp1	6.99716013343461e-51	0.30530872732557	0.547	0.419	3.97298752376417e-46	6	Cspp1
Ensa	1.57254987180723e-50	0.263157205656516	0.486	0.353	8.92893817212145e-46	6	Ensa
Apip	2.16310609155969e-50	0.27791488652594	0.441	0.315	1.22821163878759e-45	6	Apip
Tpr	3.70677292196777e-50	0.284163259754868	0.919	0.852	2.1047056650933e-45	6	Tpr
Tubb2a	4.31759255186587e-50	0.276016209404648	0.459	0.321	2.45152905094944e-45	6	Tubb2a
Pik3r11	4.90366934223209e-50	0.252393155442554	0.709	0.567	2.78430345251938e-45	6	Pik3r1
Snrnp401	6.75025204172378e-50	0.264197189577038	0.507	0.384	3.83279310929076e-45	6	Snrnp40
Il11ra12	8.35877400221549e-50	0.257077154635633	0.542	0.402	4.74611187845796e-45	6	Il11ra1
Tmco11	9.40036698728145e-50	0.284036825263281	0.686	0.581	5.33752837537841e-45	6	Tmco1
Mfsd10	9.74105927226842e-50	0.278604150759939	0.421	0.301	5.53097345479401e-45	6	Mfsd10
Sec14l1	1.64547171362142e-49	0.251924579000401	0.314	0.194	9.34298838994242e-45	6	Sec14l1
Sh3bp51	1.80419247611603e-49	0.261851737732937	0.415	0.284	1.02442048793868e-44	6	Sh3bp5
Itga91	3.55528558224752e-49	0.271732758629247	0.422	0.286	2.01869115360014e-44	6	Itga9
Gdi2	1.07293662688755e-48	0.261668479031234	0.805	0.738	6.09213416746752e-44	6	Gdi2
Sh3gl1	1.09577475594588e-48	0.269675744846327	0.522	0.397	6.22180906426073e-44	6	Sh3gl1
Akt1	1.82709635311535e-48	0.297293701670302	0.561	0.451	1.0374253092989e-43	6	Akt1
Sp3	2.30894837961657e-48	0.282118329816207	0.522	0.397	1.31102088994629e-43	6	Sp3
Casp3	3.00268950232644e-48	0.33109756833447	0.536	0.417	1.70492709942095e-43	6	Casp3
Pls32	7.24730604491518e-48	0.260058433886552	0.467	0.335	4.11502037230284e-43	6	Pls3
Txndc51	7.30092052153595e-48	0.266618796586091	0.666	0.547	4.14546267212811e-43	6	Txndc5
Znrd1	1.42362673653065e-47	0.281243300671552	0.542	0.421	8.08335261002103e-43	6	Znrd1
Tmem165	1.81318040372559e-47	0.268751999601181	0.545	0.421	1.02952383323539e-42	6	Tmem165
Sdcbp	2.44139770838691e-47	0.301293471813348	0.623	0.511	1.38622561882209e-42	6	Sdcbp
Ikbip	4.85533027924318e-47	0.274900032973575	0.452	0.327	2.75685653255428e-42	6	Ikbip
Ssr22	1.13100795854583e-46	0.251812683159115	0.857	0.743	6.42186318862323e-42	6	Ssr2
Gm16732	1.19081056096524e-46	0.25117227639384	0.732	0.596	6.76142236516063e-42	6	Gm1673
Rhobtb3	1.21471473334588e-46	0.258893356946323	0.462	0.337	6.89715025593793e-42	6	Rhobtb3
Fam92a	1.35812385964937e-46	0.285190941044564	0.64	0.534	7.7114272750891e-42	6	Fam92a
Nsd31	1.68733601940556e-46	0.269880196854094	0.603	0.479	9.5806939181848e-42	6	Nsd3
Ing1	2.51806306781527e-46	0.32681053119077	0.597	0.482	1.42975620990551e-41	6	Ing1
Adamts10	3.03857575776505e-46	0.277788564564532	0.39	0.27	1.72530331525899e-41	6	Adamts10
Fkbp32	3.67008453054453e-46	0.271991493370729	0.875	0.81	2.08387399644318e-41	6	Fkbp3
Rflnb	5.03628698021598e-46	0.265963071448848	0.384	0.262	2.85960374736663e-41	6	Rflnb
Ppil1	6.91180907411996e-46	0.279636135466698	0.414	0.295	3.92452519228531e-41	6	Ppil1
Pnisr2	9.46333483464672e-46	0.300009734560257	0.777	0.673	5.37328151911241e-41	6	Pnisr
Tmem237	1.0925220750035e-45	0.260158409629597	0.385	0.266	6.20334034186987e-41	6	Tmem237
Tssc4	1.46181708670126e-45	0.273626218291323	0.388	0.273	8.30019741828976e-41	6	Tssc4
Fam76b	3.46648233691195e-45	0.275168668463538	0.406	0.287	1.96826867089861e-40	6	Fam76b
Hat12	6.58776564288744e-45	0.288097483305719	0.57	0.452	3.74053333203149e-40	6	Hat1
Smdt1	8.60329525526526e-45	0.254318949723113	0.821	0.756	4.88495104593962e-40	6	Smdt1
Dock11	1.49964316101098e-44	0.304086959911723	0.436	0.319	8.51497386822032e-40	6	Dock1
Hnrnph3	1.81213085943219e-44	0.270969179465926	0.64	0.531	1.0289279019856e-39	6	Hnrnph3
Yipf5	1.92702308774965e-44	0.262081741506006	0.585	0.468	1.09416370922425e-39	6	Yipf5
Msl3	2.56332322151763e-44	0.281438720047105	0.506	0.392	1.45545492517771e-39	6	Msl3
Msn	3.26500470395931e-44	0.263182792594097	0.464	0.341	1.8538696709081e-39	6	Msn
Mapre1	4.38350720929098e-44	0.261669612030785	0.846	0.769	2.48895539343542e-39	6	Mapre1
Impdh22	5.7677317336093e-44	0.288170535133237	0.653	0.573	3.27491807834336e-39	6	Impdh2
Thoc71	6.1804006699733e-44	0.254867927308178	0.823	0.75	3.50923150041084e-39	6	Thoc7
Lyar1	6.87966855034957e-44	0.267669086923112	0.604	0.497	3.90627580288849e-39	6	Lyar
Srrm1	1.02895878398429e-43	0.254395536180927	0.883	0.821	5.84242797546277e-39	6	Srrm1
Antxr1	1.40132227037479e-43	0.262767675433025	0.307	0.197	7.95670785118804e-39	6	Antxr1
Lamc12	1.40471332200672e-43	0.251309356382234	0.411	0.282	7.97596224235416e-39	6	Lamc1
Cnep1r1	2.33495490388616e-43	0.252828899854763	0.386	0.268	1.32578739442656e-38	6	Cnep1r1
Ube2n	2.76638405989932e-43	0.260467753076155	0.687	0.6	1.57075286921083e-38	6	Ube2n
Ap2m1	4.18833942384704e-43	0.265054598118188	0.662	0.566	2.37813912486035e-38	6	Ap2m1
Pds5b	4.98271081907927e-43	0.281228426512167	0.522	0.407	2.82918320307321e-38	6	Pds5b
Twsg1	5.32468927874007e-43	0.311351279556402	0.514	0.407	3.02335857246861e-38	6	Twsg1
0610010K14Rik1	6.78361992835442e-43	0.282154990418483	0.437	0.332	3.85173939531964e-38	6	0610010K14Rik
Ipo5	9.85187344937372e-43	0.283703226779918	0.566	0.453	5.5938937445544e-38	6	Ipo5
Mex3a	1.07529951792511e-42	0.324777895045377	0.379	0.267	6.10555066277876e-38	6	Mex3a
Smim7	1.35527124506638e-42	0.274742361422119	0.628	0.528	7.69523012948691e-38	6	Smim7
Fam133b1	1.42172742792809e-42	0.276559213459143	0.69	0.597	8.07256833577568e-38	6	Fam133b
Hspa141	1.54194772323735e-42	0.253617217150142	0.464	0.349	8.75517917254168e-38	6	Hspa14
Cdc16	3.42905376400031e-42	0.255399984130861	0.479	0.365	1.94701672719938e-37	6	Cdc16
Rnps11	3.49622523140564e-42	0.263518677548726	0.727	0.636	1.98515668639212e-37	6	Rnps1
Cfap20	4.11082170781783e-42	0.269390389752704	0.615	0.517	2.33412456569896e-37	6	Cfap20
Add11	4.8938326267589e-42	0.295775242968717	0.655	0.553	2.7787181654737e-37	6	Add1
Rbmxl12	5.51023928461653e-42	0.279721399260996	0.59	0.487	3.12871386580527e-37	6	Rbmxl1
Taf1	5.91665099795869e-42	0.300519084875436	0.464	0.348	3.35947443664095e-37	6	Taf1
Micu12	7.79813720984748e-42	0.274011721229221	0.405	0.288	4.4277823077514e-37	6	Micu1
Vkorc1	8.59071646233852e-42	0.259793352484053	0.571	0.471	4.87780880731581e-37	6	Vkorc1
Tardbp	1.67171029777475e-41	0.263464535128898	0.662	0.568	9.49197107076505e-37	6	Tardbp
Ndufaf22	2.52634995187892e-41	0.271795346059903	0.581	0.471	1.43446150267685e-36	6	Ndufaf2
Nsmce2	1.02978503426709e-40	0.257657318146712	0.511	0.408	5.84711942456854e-36	6	Nsmce2
Taf15	1.29880715236738e-40	0.255813396012146	0.504	0.391	7.37462701114196e-36	6	Taf15
Phip	1.6027134913207e-40	0.291647765303464	0.75	0.658	9.10020720371892e-36	6	Phip
Hnrnpul2	2.26215963251665e-40	0.301984594303388	0.669	0.571	1.28445423934295e-35	6	Hnrnpul2
Dleu21	2.58577578249873e-40	0.2799404325111	0.316	0.21	1.46820348930278e-35	6	Dleu2
Rac1	3.08951377454508e-40	0.258157453999325	0.766	0.69	1.75422592118669e-35	6	Rac1
Lamtor1	9.35871561535699e-40	0.251167048775102	0.568	0.463	5.3138787263997e-35	6	Lamtor1
Morf4l2	1.2371932252086e-39	0.281073036644187	0.86	0.791	7.02478313273443e-35	6	Morf4l2
Snhg8	1.48513756852713e-39	0.320045119524384	0.66	0.606	8.43261111409703e-35	6	Snhg8
Setd5	1.75509543613508e-39	0.254315968649768	0.634	0.53	9.96543188637501e-35	6	Setd5
Myh91	2.16042248686729e-39	0.260657072277221	0.532	0.417	1.22668788804325e-34	6	Myh9
Uhrf2	1.14400062288858e-38	0.32421332220188	0.533	0.438	6.49563553676136e-34	6	Uhrf2
Ccdc85b	2.30379925823248e-38	0.309411175229312	0.436	0.335	1.3080972188244e-33	6	Ccdc85b
Zfp91	3.83732748469325e-38	0.269080380805171	0.793	0.729	2.17883454580883e-33	6	Zfp91
Nbea	5.35954287298762e-38	0.266059332826637	0.346	0.241	3.04314844328237e-33	6	Nbea
Cdc42bpa	2.6029178394085e-37	0.265513601039932	0.42	0.31	1.47793674921615e-32	6	Cdc42bpa
6720427I07Rik	2.99851569665422e-37	0.253684690044969	0.283	0.183	1.70255721256027e-32	6	6720427I07Rik
Brd32	1.12442404240303e-36	0.27053164497781	0.706	0.618	6.38447971276442e-32	6	Brd3
Prkd3	1.30905112962717e-36	0.278052468801273	0.383	0.282	7.43279231402309e-32	6	Prkd3
Cdc5l	2.91320945588464e-36	0.273807639153575	0.638	0.544	1.6541203290513e-31	6	Cdc5l
Smarcc1	2.44602490393532e-35	0.268518590708533	0.771	0.688	1.38885294045448e-30	6	Smarcc1
Zfp260	3.70314781911127e-35	0.270728912696299	0.437	0.338	2.10264733169138e-30	6	Zfp260
Arl6ip6	6.16210025221962e-35	0.255334415292142	0.441	0.339	3.4988405232103e-30	6	Arl6ip6
Sh3bgrl31	8.42548997090111e-35	0.251691400582576	0.609	0.518	4.78399320547765e-30	6	Sh3bgrl3
Pgp1	1.86133446179074e-34	0.25729469385903	0.613	0.52	1.05686570740478e-29	6	Pgp
Elavl1	8.31146902224236e-34	0.250173383349218	0.615	0.536	4.71925211082921e-29	6	Elavl1
Lamp21	9.97604320983533e-34	0.266759310724688	0.747	0.662	5.6643973345445e-29	6	Lamp2
Cisd2	3.84207971715084e-33	0.253002435003338	0.559	0.477	2.18153286339825e-28	6	Cisd2
Pbrm1	7.78308044956206e-33	0.28152721252723	0.776	0.702	4.41923307926134e-28	6	Pbrm1
2410006H16Rik1	1.08030192344427e-32	0.309926455265333	0.751	0.75	6.13395432131654e-28	6	2410006H16Rik
U2af12	1.00875964553069e-31	0.262765730730078	0.788	0.732	5.72773726732329e-27	6	U2af1
Map4	1.1145336814553e-31	0.263396309007928	0.537	0.447	6.3283222433032e-27	6	Map4
Ilf3	1.13999561319907e-31	0.260980335112899	0.588	0.505	6.47289509174434e-27	6	Ilf3
Lrp11	4.81204170492222e-31	0.252654847891611	0.741	0.663	2.73227728005484e-26	6	Lrp1
Pcnt	1.07260160500474e-27	0.253122063021644	0.379	0.291	6.09023191321691e-23	6	Pcnt
Nktr	9.56641228558403e-26	0.258202383005318	0.821	0.766	5.43180889575461e-21	6	Nktr
Polr2a1	2.50871386747075e-21	0.266327670075618	0.559	0.501	1.42444773394989e-16	6	Polr2a
Herpud11	2.41516913269494e-17	0.353157639028872	0.462	0.411	1.37133303354419e-12	6	Herpud1
Inhba2	0	3.79112376973099	0.854	0.308	0	7	Inhba
Prkar2b1	0	2.83428594887519	0.904	0.661	0	7	Prkar2b
Inha3	0	1.91135039213594	0.969	0.816	0	7	Inha
Nap1l52	0	1.82535855653871	0.66	0.295	0	7	Nap1l5
Hsd17b13	0	1.78596941391429	0.811	0.417	0	7	Hsd17b1
Gja13	0	1.69174896797872	0.926	0.782	0	7	Gja1
Hsd3b11	0	1.67080534715904	0.882	0.64	0	7	Hsd3b1
AY0361181	0	1.65831386828953	0.871	0.612	0	7	AY036118
Gm424181	0	1.62221275514979	0.989	0.994	0	7	Gm42418
Cyp19a1	0	1.57745881274774	0.412	0.048	0	7	Cyp19a1
Socs22	0	1.53763134247772	0.87	0.768	0	7	Socs2
Tnni32	0	1.49349744655893	0.825	0.555	0	7	Tnni3
Nr5a23	0	1.45020741283325	0.762	0.531	0	7	Nr5a2
Mro	0	1.44520149203367	0.519	0.17	0	7	Mro
Calm11	0	1.36157180745792	0.92	0.95	0	7	Calm1
Grem1	0	1.31461060789589	0.295	0.038	0	7	Grem1
Cyb5a3	0	1.06973070602131	0.925	0.888	0	7	Cyb5a
Lars21	2.02521889560277e-298	1.3543819406989	0.856	0.65	1.14991928892325e-293	7	Lars2
Gsta41	3.13654796864642e-298	1.61412311370306	0.706	0.474	1.78093193659744e-293	7	Gsta4
Nppc1	4.1234824877152e-290	1.4848574418631	0.505	0.218	2.34131335652469e-285	7	Nppc
Fst2	7.87990658789448e-262	1.35343343128677	0.805	0.649	4.47421096060648e-257	7	Fst
Greb12	1.1871818753242e-259	1.52240556832739	0.738	0.634	6.74081868809081e-255	7	Greb1
Cnmd3	1.13151140589568e-254	1.33278106477893	0.606	0.329	6.42472176267566e-250	7	Cnmd
Masp1	4.61620627011556e-241	1.02055081783994	0.414	0.161	2.62108192017162e-236	7	Masp1
Gapdh2	4.93644210103125e-239	0.71807261497234	0.931	0.967	2.80291182496554e-234	7	Gapdh
Elovl61	7.68829668204049e-236	1.29875287786236	0.492	0.236	4.36541485606259e-231	7	Elovl6
Tceal93	9.54697474699948e-212	0.585598226888004	0.958	0.984	5.4207722613463e-207	7	Tceal9
St3gal43	6.77246068671798e-208	1.25250745432668	0.648	0.478	3.84540317791847e-203	7	St3gal4
Trib22	2.78865370247142e-200	1.24529620526054	0.562	0.354	1.58339757226327e-195	7	Trib2
Serpine23	1.95955892419994e-193	0.990208767126143	0.848	0.723	1.11263755716073e-188	7	Serpine2
Tox22	3.72911189607662e-193	1.02796879794142	0.514	0.279	2.1173897345923e-188	7	Tox2
Ext11	1.24310100270806e-188	1.47461223076891	0.612	0.47	7.05832749337635e-184	7	Ext1
Srbd11	1.35969359311846e-186	1.2127915245435	0.45	0.228	7.72034022172664e-182	7	Srbd1
Fam13a2	1.35743977972118e-179	1.14811249969116	0.627	0.44	7.70754306925689e-175	7	Fam13a
Csrp23	1.6782063535389e-174	1.64407062935436	0.696	0.568	9.52885567539386e-170	7	Csrp2
Mgarp1	2.78807834943029e-169	0.379414321918349	0.726	0.411	1.58307088680652e-164	7	Mgarp
Bmpr21	8.97164728423349e-169	1.11565175615226	0.696	0.64	5.09410132798778e-164	7	Bmpr2
Slc26a71	2.45043522054093e-167	1.04702714284919	0.538	0.328	1.39135711822314e-162	7	Slc26a7
Mid1ip12	9.98362906430006e-163	1.2732137613246	0.666	0.546	5.66870458270958e-158	7	Mid1ip1
Inhbb2	4.31459735206099e-162	1.5353327601052	0.568	0.369	2.44982837650023e-157	7	Inhbb
Sema5a1	6.86740969545413e-152	1.0163748081564	0.612	0.454	3.89931522507886e-147	7	Sema5a
Tmsb15b22	1.160210938059e-141	1.03832433368372	0.55	0.379	6.58767770629898e-137	7	Tmsb15b2
Car143	1.37649740774119e-141	1.05126129657978	0.52	0.312	7.81575228115445e-137	7	Car14
Grb142	1.47709603895381e-141	0.830748543700531	0.711	0.555	8.38695130917974e-137	7	Grb14
Serpinh11	4.52251308025489e-138	0.667106256533261	0.81	0.863	2.56788292696873e-133	7	Serpinh1
Serf22	5.83936468318021e-128	0.534165427439397	0.893	0.942	3.31559126710972e-123	7	Serf2
Fdx11	1.65074965725801e-126	0.457797111721632	0.838	0.741	9.37295655391099e-122	7	Fdx1
Fabp53	5.80229108453898e-121	0.846131677649374	0.646	0.478	3.29454087780123e-116	7	Fabp5
Rhox81	8.91323151634413e-119	1.84903458063744	0.348	0.172	5.0609328549802e-114	7	Rhox8
Prlr1	2.08303785197094e-117	0.627488279230612	0.548	0.311	1.1827488923491e-112	7	Prlr
Foxo13	1.58195804887785e-116	0.939423347521924	0.654	0.57	8.98235780152846e-112	7	Foxo1
Crim11	6.11682702861482e-115	1.10833243917916	0.567	0.455	3.4731343868475e-110	7	Crim1
Bex43	1.15403021213661e-111	0.68431592552232	0.784	0.647	6.55258354451165e-107	7	Bex4
Jak12	2.11014480755729e-109	0.766956506306026	0.749	0.858	1.19814022173103e-104	7	Jak1
Tom1l1	2.26300853010284e-107	1.00884563725853	0.446	0.294	1.2849362433924e-102	7	Tom1l1
Psd1	1.05180785240432e-103	0.527724455558438	0.265	0.114	5.97216498595171e-99	7	Psd
Fat1	2.29674274593675e-98	0.905422892662127	0.444	0.302	1.30409053114289e-93	7	Fat1
Wapl1	5.53567357367365e-98	0.948029874569428	0.669	0.702	3.1431554551319e-93	7	Wapl
mt-Nd4l2	9.84119749037596e-98	0.598681583157644	0.884	0.737	5.58783193503547e-93	7	mt-Nd4l
Fbln14	1.17264891826099e-93	0.850326450466504	0.538	0.412	6.6583005578859e-89	7	Fbln1
Bmpr1b3	1.62040788988109e-89	0.702216867341554	0.448	0.299	9.20067599874485e-85	7	Bmpr1b
Id33	2.84568765305015e-87	0.89652890613785	0.706	0.691	1.61578144940187e-82	7	Id3
Rack12	1.64564363595962e-84	0.357424989857765	0.95	0.991	9.34396456497874e-80	7	Rack1
Heph1	4.68328577772441e-84	0.781792854020681	0.478	0.345	2.65916966459192e-79	7	Heph
Slc25a31	1.065240337457e-83	0.400946777963782	0.873	0.953	6.04843463608083e-79	7	Slc25a3
Arf5	2.88028123975872e-83	0.541568461977625	0.784	0.865	1.635423687935e-78	7	Arf5
mt-Atp62	1.58668474004906e-80	0.517575256131594	0.988	0.847	9.00919595399859e-76	7	mt-Atp6
Lhcgr1	4.47370399715993e-79	0.783556029618627	0.336	0.177	2.54016912958741e-74	7	Lhcgr
Atp5md2	5.17916910687808e-79	0.583646890783157	0.732	0.597	2.94073221888537e-74	7	Atp5md
Micos103	2.25927813548004e-78	0.618090252614048	0.711	0.6	1.28281812532557e-73	7	Micos10
Cbs1	1.07799624642982e-73	0.494392644220489	0.25	0.123	6.12086268722855e-69	7	Cbs
Acsbg11	2.91454117974282e-72	0.612292669413671	0.62	0.501	1.65487648185797e-67	7	Acsbg1
Slc25a51	8.91957053306056e-71	0.577111572374486	0.776	0.83	5.06453214867178e-66	7	Slc25a5
Pdia32	2.14584151148034e-70	0.470759169692623	0.824	0.925	1.21840881021854e-65	7	Pdia3
Mrps212	7.24656678903094e-68	0.709047821091086	0.67	0.714	4.11460062281177e-63	7	Mrps21
Atp5o2	2.66016147612391e-66	0.495055095235386	0.743	0.596	1.51043968614316e-61	7	Atp5o
Hsp90b12	2.84388060971682e-66	0.449039802818572	0.901	0.975	1.61475541019721e-61	7	Hsp90b1
Gch11	2.00620295184293e-65	0.709562793392431	0.446	0.332	1.13912203605642e-60	7	Gch1
Scd22	6.92723057342142e-64	0.628161523918908	0.706	0.752	3.93328151958868e-59	7	Scd2
Greb1l1	2.73716173796106e-63	0.716812949278294	0.461	0.363	1.55416043481429e-58	7	Greb1l
Naglu	1.33746079723766e-62	0.644811857602993	0.38	0.265	7.59410240671541e-58	7	Naglu
Ndufc12	2.88723052624803e-62	0.568797992332836	0.764	0.848	1.63936949280363e-57	7	Ndufc1
Cnot6	3.39814162044419e-62	0.794020352498824	0.592	0.603	1.92946481208821e-57	7	Cnot6
Robo1	1.62330979668059e-60	0.486900198826294	0.319	0.195	9.21715302555242e-56	7	Robo1
Atp5j3	8.12898939370639e-60	0.37790672186879	0.886	0.955	4.61564017774649e-55	7	Atp5j
Tmem86a1	1.21529909194752e-59	0.842594707546866	0.563	0.5	6.900468244078e-55	7	Tmem86a
Akr1cl1	2.48558149132975e-58	0.335237096261513	0.961	0.916	1.41131317077703e-53	7	Akr1cl
Ephx2	1.06004284741355e-57	0.558152434234151	0.661	0.641	6.01892328761415e-53	7	Ephx2
Cox4i1	3.43735419935063e-57	0.278200626771601	0.924	0.985	1.95172971439129e-52	7	Cox4i1
St3gal51	5.42194834289349e-57	0.580804170521367	0.687	0.713	3.07858226909492e-52	7	St3gal5
Rnasek1	4.92518387959371e-56	0.635873112037365	0.609	0.535	2.79651940683331e-51	7	Rnasek
Gramd1b1	3.12817626880312e-54	0.653704067142842	0.489	0.395	1.77617848542641e-49	7	Gramd1b
Alms1	2.64784161168615e-53	0.729089147572147	0.334	0.225	1.50344446711539e-48	7	Alms1
Plxnc11	2.07401083687089e-52	0.643776390259268	0.502	0.417	1.17762335317529e-47	7	Plxnc1
C430049B03Rik	2.44876376215318e-52	0.8444185712202	0.556	0.523	1.39040806415057e-47	7	C430049B03Rik
Mpped23	2.68550408935475e-52	0.532208400014521	0.382	0.268	1.52482922193563e-47	7	Mpped2
Uqcrq2	2.08734106332471e-51	0.462582699817224	0.795	0.872	1.18519225575577e-46	7	Uqcrq
Fabp31	7.65276996219061e-51	0.742759489176225	0.472	0.37	4.34524278453183e-46	7	Fabp3
Me23	3.38745454714374e-49	0.79002547981541	0.637	0.641	1.92339669186822e-44	7	Me2
Pacc1	1.8957722905644e-48	0.460344436247532	0.259	0.155	1.07641950658246e-43	7	Pacc1
Rpl273	4.00386100023656e-47	0.297285814258544	0.955	0.964	2.27339227593432e-42	7	Rpl27
Ndufa6	5.75679270844504e-47	0.474992462878121	0.798	0.906	3.26870689985509e-42	7	Ndufa6
Mctp13	9.85092636223882e-47	0.424931763895631	0.307	0.199	5.5933559884792e-42	7	Mctp1
Uqcrh	2.54690416434493e-46	0.315958243069515	0.857	0.961	1.44613218451505e-41	7	Uqcrh
Cycs2	6.10678644180184e-46	0.533546991726649	0.721	0.743	3.46743334165509e-41	7	Cycs
Tsc22d12	2.85509884908686e-44	0.321374151917893	0.907	0.945	1.62112512651152e-39	7	Tsc22d1
Map3k5	5.10153377372441e-44	0.454235494207443	0.317	0.217	2.89665087672072e-39	7	Map3k5
Dbi1	1.72234945614855e-39	0.413279804137712	0.768	0.845	9.77950021201144e-35	7	Dbi
Enc11	1.18983120250945e-38	0.60368073571194	0.332	0.238	6.75586156784865e-34	7	Enc1
Clu2	2.50034616616705e-37	0.262913235504821	0.87	0.891	1.41969655314965e-32	7	Clu
Vcan2	1.75239076305541e-36	0.628234518790698	0.452	0.373	9.95007475262864e-32	7	Vcan
Rpl243	2.17145373528207e-36	0.281321687704877	0.987	0.957	1.23295143089316e-31	7	Rpl24
Tut43	5.58436837990532e-36	0.524709978591625	0.683	0.742	3.17080436611024e-31	7	Tut4
Net1	3.86319219334659e-35	0.642624618665623	0.425	0.357	2.1935205273822e-30	7	Net1
Prss231	1.04351831156705e-34	0.495848384283799	0.488	0.41	5.92509697307774e-30	7	Prss23
Ndufs42	1.22858400386637e-34	0.471591462592013	0.682	0.79	6.97589997395326e-30	7	Ndufs4
Atp5l1	5.98336997828302e-34	0.356278053764131	0.805	0.854	3.3973574736691e-29	7	Atp5l
Pak31	1.31760544809074e-33	0.604862947981232	0.425	0.352	7.4813637342592e-29	7	Pak3
Bnip3	1.64806402845777e-33	0.570674794116975	0.443	0.376	9.35770755358324e-29	7	Bnip3
Ltbp1	5.82650057216734e-33	0.431052351776198	0.345	0.254	3.30828702487661e-28	7	Ltbp1
Ndufs52	6.3520140151567e-33	0.451566849963216	0.733	0.818	3.60667355780598e-28	7	Ndufs5
Ddit4	1.33448985205206e-31	0.549007612010445	0.298	0.212	7.5772333799516e-27	7	Ddit4
Id21	1.22631499302739e-30	0.570456677226676	0.515	0.466	6.96301653040954e-26	7	Id2
Gab2	2.55073466690862e-30	0.541135257587211	0.348	0.275	1.44830714387071e-25	7	Gab2
AC149090.11	6.95299123792414e-30	0.522847454050245	0.31	0.232	3.94790842489333e-25	7	AC149090.1
Calr2	9.02684152429239e-30	0.430288460221365	0.771	0.914	5.12544061749322e-25	7	Calr
Rasd12	9.17472867450605e-30	0.645542877032384	0.393	0.321	5.20941094138454e-25	7	Rasd1
Ctsl3	1.47543326220984e-29	0.368718550371989	0.878	0.932	8.37751006282745e-25	7	Ctsl
Adgrg11	8.05797237600178e-29	0.556234479908405	0.448	0.399	4.57531671509381e-24	7	Adgrg1
Plod22	1.34464401991965e-28	0.491665713107883	0.595	0.593	7.6348887451038e-24	7	Plod2
Gpam1	4.09828044511803e-28	0.479928760772819	0.363	0.288	2.32700363673802e-23	7	Gpam
Aff2	2.52469447605039e-27	0.667731080444954	0.423	0.381	1.43352152350141e-22	7	Aff2
Purb	2.73726186930341e-27	0.470681035702777	0.664	0.782	1.55421728939048e-22	7	Purb
Usp31	6.41473546871009e-27	0.651978511928734	0.549	0.56	3.64228679913359e-22	7	Usp3
Tle51	5.39429556385102e-26	0.314195000971199	0.651	0.555	3.06288102115461e-21	7	Tle5
mt-Co32	1.73057969900757e-24	0.268609967002377	0.988	0.809	9.826231530965e-20	7	mt-Co3
Sulf24	2.08594599847617e-24	0.434892117320952	0.581	0.587	1.18440013793477e-19	7	Sulf2
Tmtc21	2.19898594256199e-23	0.398828089183818	0.289	0.22	1.2485842181867e-18	7	Tmtc2
Defb191	2.66647121147828e-23	0.645045462378067	0.52	0.485	1.51402235387737e-18	7	Defb19
Sec61g2	3.02216782813326e-23	0.27911734627943	0.821	0.861	1.71598689281406e-18	7	Sec61g
Chst82	3.10117509456719e-23	0.389858937289485	0.302	0.236	1.76084721869525e-18	7	Chst8
Tmem59	1.12491364378032e-22	0.441412978969291	0.69	0.812	6.38725966938467e-18	7	Tmem59
Marcks1	1.37376109547668e-22	0.387650954691787	0.671	0.778	7.80021550011658e-18	7	Marcks
Myo61	3.75325494842512e-22	0.535699170344681	0.446	0.43	2.13109815971578e-17	7	Myo6
Cited21	5.8419276326199e-22	0.432220876961759	0.718	0.785	3.31704650980158e-17	7	Cited2
Cox6a1	9.06699998902775e-22	0.372218527912925	0.766	0.878	5.14824259376996e-17	7	Cox6a1
Rcn31	2.98722417622518e-21	0.543476696684334	0.515	0.537	1.69614588726065e-16	7	Rcn3
Htra12	3.08224603452064e-21	0.425620754726119	0.673	0.704	1.75009929840082e-16	7	Htra1
Tdrd52	4.48242486927531e-21	0.477518047150415	0.461	0.412	2.54512084077452e-16	7	Tdrd5
Atp5g31	3.97810657982562e-20	0.313848479166779	0.799	0.909	2.25876891602499e-15	7	Atp5g3
Mark1	2.34649622200496e-19	0.435330178356039	0.286	0.228	1.33234055485442e-14	7	Mark1
Grcc101	4.50657571839106e-18	0.43578471634885	0.626	0.678	2.55883369290244e-13	7	Grcc10
mt-Co23	1.25480997446623e-17	0.336625338049965	0.981	0.786	7.12481103501927e-13	7	mt-Co2
Ccni	1.99024588453132e-17	0.600414418470853	0.504	0.536	1.13006161323688e-12	7	Ccni
Fndc3b1	2.06489343785061e-17	0.524480390790321	0.514	0.565	1.17244649401157e-12	7	Fndc3b
Tbca3	2.23781956578881e-16	0.253329823303008	0.825	0.915	1.27063394945488e-11	7	Tbca
Oip5os11	1.92037694109713e-15	0.489916415710661	0.408	0.389	1.09039002715495e-10	7	Oip5os1
Akr1c142	4.71410309788225e-15	0.498484659316383	0.463	0.454	2.67666773897754e-10	7	Akr1c14
Cbfa2t3	4.77488936889355e-15	0.418159961897129	0.269	0.22	2.71118218365776e-10	7	Cbfa2t3
Hao21	6.77330070356853e-15	0.268429748746675	0.259	0.192	3.84588013948621e-10	7	Hao2
Aif1l1	4.19846695091171e-14	0.35104404696362	0.296	0.249	2.38388953472767e-09	7	Aif1l
Slc25a301	8.94025129532311e-14	0.262392379894415	0.283	0.226	5.07627468548446e-09	7	Slc25a30
Asah11	1.0198220360777e-13	0.548045915360761	0.476	0.496	5.79054952084918e-09	7	Asah1
Ubxn1	1.34854739879164e-13	0.324323131315217	0.709	0.843	7.65705213033895e-09	7	Ubxn1
Susd3	2.00811603396802e-13	0.414857881023135	0.382	0.345	1.14020828408704e-08	7	Susd3
Tanc23	2.01774560937249e-13	0.391070036986686	0.513	0.52	1.1456759570017e-08	7	Tanc2
Pdlim41	2.84996738867704e-13	0.440335550063107	0.36	0.322	1.61821148329082e-08	7	Pdlim4
Arhgap18	3.22120521226973e-13	0.489768441488098	0.388	0.371	1.82900031952675e-08	7	Arhgap18
Atp5mpl2	3.71611198385324e-13	0.347388143013607	0.688	0.776	2.11000838443187e-08	7	Atp5mpl
Id11	9.03766285218447e-13	0.550010173053519	0.425	0.412	5.13158496747034e-08	7	Id1
Coasy	1.34832694650521e-12	0.45011795806143	0.298	0.265	7.65580040225657e-08	7	Coasy
Rian1	2.64757354646259e-12	0.326958460357432	0.272	0.226	1.50329225968146e-07	7	Rian
Hbb-bs1	2.90334509489484e-12	0.750686166056817	0.451	0.451	1.64851934488129e-07	7	Hbb-bs
Ndufa71	1.37062292770805e-11	0.271098116751939	0.81	0.924	7.78239698352628e-07	7	Ndufa7
Etfb	3.48672747395919e-11	0.432980620297545	0.651	0.76	1.97976385971403e-06	7	Etfb
Ndufa122	4.53293599314577e-10	0.356637995082988	0.658	0.734	2.57380105690817e-05	7	Ndufa12
Cox172	6.19019751974676e-10	0.422846108191864	0.622	0.672	3.51479415171221e-05	7	Cox17
Arhgef281	6.63975175653718e-10	0.326532578631921	0.372	0.352	3.77005104736181e-05	7	Arhgef28
Meg31	9.13146099612278e-10	0.250642607234914	0.564	0.588	5.18484355359852e-05	7	Meg3
Khdrbs32	1.10622134106856e-09	0.395793145767978	0.387	0.383	6.28112477458727e-05	7	Khdrbs3
Rasl10a3	1.28498376772047e-09	0.282103416510352	0.291	0.248	7.2961378331168e-05	7	Rasl10a
Plaat3	1.71853754511657e-09	0.425869097133182	0.339	0.324	9.75785618117186e-05	7	Plaat3
Qsox11	2.49425511459561e-09	0.433002682117554	0.367	0.356	0.000141623805406739	7	Qsox1
Tmsb15b1	3.26318773151923e-09	0.379862955007527	0.304	0.28	0.000185283799395662	7	Tmsb15b1
Chst11	1.16212908262996e-08	0.291605709856943	0.289	0.256	0.000659856893117292	7	Chst11
Camk2g	1.6887723057028e-08	0.39960991893876	0.415	0.434	0.000958884915178051	7	Camk2g
Gm269171	2.51780724264377e-08	0.261847139114568	0.444	0.595	0.00142961095237313	7	Gm26917
Adck5	3.04079120841145e-08	0.376317070562227	0.372	0.375	0.00172656124813602	7	Adck5
Atp1b2	3.70366071971523e-08	0.475546418619281	0.433	0.454	0.00210293855665431	7	Atp1b2
Sh3kbp12	1.16910067712104e-07	0.34907239434336	0.313	0.295	0.00663815364469325	7	Sh3kbp1
Crispld23	1.16970990968244e-07	0.261006716111589	0.363	0.334	0.00664161286717688	7	Crispld2
Mrpl532	1.17056937251196e-07	0.388951281432455	0.408	0.406	0.00664649289712291	7	Mrpl53
Esr23	1.26251605142573e-07	0.279526515783171	0.355	0.334	0.0071685661399953	7	Esr2
Snhg18	1.49458172300853e-07	0.411437111922661	0.565	0.665	0.00848623502324245	7	Snhg18
Fam3c2	2.15139003269544e-07	0.434755296131114	0.45	0.482	0.0122155926056447	7	Fam3c
Dock43	2.26973283011834e-07	0.359769693056884	0.374	0.371	0.012887543009412	7	Dock4
mt-Atp81	4.17354187866802e-07	0.307459494341642	0.752	0.838	0.023697370787077	7	mt-Atp8
Tmed91	9.67132943179145e-07	0.261268158510495	0.674	0.827	0.0549138085137118	7	Tmed9
Olfm12	9.95948640185019e-07	0.280055779871666	0.261	0.226	0.0565499637897054	7	Olfm1
2810013P06Rik	1.3766616388065e-06	0.309869370526248	0.292	0.272	0.0781668478514333	7	2810013P06Rik
Spsb12	1.68197106586141e-06	0.312837948643863	0.517	0.563	0.095502317119611	7	Spsb1
Clint11	1.93905738414071e-06	0.459425258792482	0.528	0.607	0.11009967827151	7	Clint1
Pin41	2.63669679859725e-06	0.268560473534145	0.381	0.509	0.149711644224352	7	Pin4
Klc2	2.69972743359321e-06	0.300368437100805	0.252	0.232	0.153290523679423	7	Klc2
Nfe2l11	2.75951966916462e-06	0.343415101091151	0.666	0.802	0.156685526815167	7	Nfe2l1
Morf4l21	2.80291483482725e-06	0.310357174535301	0.662	0.802	0.159149504321491	7	Morf4l2
Nsa21	2.88622463658246e-06	0.280927477392305	0.77	0.909	0.163879834865152	7	Nsa2
Fdps2	3.68639108359755e-06	0.330893264693317	0.493	0.516	0.209313285726669	7	Fdps
Obsl12	4.03673689306036e-06	0.384200697250357	0.469	0.518	0.229205920787967	7	Obsl1
Ndufb42	6.45372440532931e-06	0.312342720744998	0.646	0.712	0.366442471734598	7	Ndufb4
Phyh1	1.00010550492144e-05	0.39854860221746	0.386	0.404	0.567859905694396	7	Phyh
Pcdh7	1.55790302349248e-05	0.335335921994036	0.304	0.294	0.884577336739029	7	Pcdh7
Ift431	1.70147240633533e-05	0.250157951883594	0.38	0.504	0.966096032317202	7	Ift43
Rmdn21	1.74861771551804e-05	0.297801896017421	0.295	0.28	0.992865138871145	7	Rmdn2
Creb3l21	1.93044522239982e-05	0.402177581635489	0.457	0.509	1	7	Creb3l2
Churc1	1.98351027251404e-05	0.285152050056237	0.418	0.557	1	7	Churc1
Mlec2	2.68800590536903e-05	0.386297335182421	0.495	0.574	1	7	Mlec
Tasor1	2.95302152333658e-05	0.287253044265619	0.265	0.249	1	7	Tasor
Fam222a	3.70829311745211e-05	0.29156451646185	0.251	0.233	1	7	Fam222a
Sod11	4.82885543642286e-05	0.335218694261363	0.667	0.792	1	7	Sod1
Luc7l21	5.07708395950826e-05	0.291296999337008	0.646	0.835	1	7	Luc7l2
Pofut2	5.10090175434318e-05	0.377230980495448	0.462	0.519	1	7	Pofut2
Foxl22	5.48065406868766e-05	0.330863216585501	0.527	0.585	1	7	Foxl2
Fez2	8.13697458968065e-05	0.339179241697241	0.275	0.266	1	7	Fez2
Ptges4	8.63479399791192e-05	0.343004362590815	0.389	0.388	1	7	Ptges
Srp19	0.000119069265112264	0.256171885549827	0.482	0.631	1	7	Srp19
Atp6v1e11	0.000146154778000657	0.360737252724258	0.596	0.683	1	7	Atp6v1e1
Cript	0.000171019113018763	0.278773271634118	0.395	0.516	1	7	Cript
Ctsb1	0.00017416501842034	0.374909678392711	0.6	0.688	1	7	Ctsb
Canx	0.000197126059384335	0.266875280015598	0.681	0.838	1	7	Canx
Mbnl22	0.000197234121719987	0.302290414196468	0.6	0.743	1	7	Mbnl2
Ctsh	0.00023787759464857	0.343173081496319	0.307	0.306	1	7	Ctsh
Calu1	0.000313787504040681	0.360816172275919	0.551	0.67	1	7	Calu
Nadk	0.000486342901136531	0.266261704904016	0.307	0.395	1	7	Nadk
Pde8a	0.000512607239046472	0.30355625904584	0.256	0.248	1	7	Pde8a
Hipk21	0.000528133869674814	0.34445827378799	0.37	0.388	1	7	Hipk2
1110008P14Rik1	0.000553210509545474	0.348486686471776	0.286	0.282	1	7	1110008P14Rik
Scap	0.000642086481662076	0.312971221724048	0.372	0.39	1	7	Scap
Gstm72	0.000782112164097755	0.356278597381999	0.262	0.248	1	7	Gstm7
Arhgap351	0.000961322918557612	0.309799073488871	0.303	0.305	1	7	Arhgap35
Tes1	0.000981199668230872	0.311315583369527	0.291	0.288	1	7	Tes
Rbis3	0.00222464834344067	0.277460810857493	0.493	0.506	1	7	Rbis
Zcrb1	0.00231481068178097	0.280310570122512	0.555	0.707	1	7	Zcrb1
Hnrnpa01	0.00233161612131425	0.282056929568156	0.664	0.799	1	7	Hnrnpa0
Pfdn1	0.00271052279444765	0.362438183203903	0.594	0.711	1	7	Pfdn1
Myl12b	0.00781623533354161	0.38519197602554	0.488	0.56	1	7	Myl12b
Hpgd3	0.00888661521337732	0.304899106658794	0.354	0.354	1	7	Hpgd
S100a6	0	3.50722648504288	0.92	0.298	0	8	S100a6
Id22	0	2.85407582638116	0.934	0.448	0	8	Id2
Mrap1	0	2.75500846631138	0.924	0.156	0	8	Mrap
Fdx12	0	2.71554424480176	0.993	0.736	0	8	Fdx1
Prss351	0	2.58355013279088	0.966	0.354	0	8	Prss35
Cyp11a11	0	2.49383040760689	0.973	0.358	0	8	Cyp11a1
Smarca12	0	2.43314186259972	0.932	0.568	0	8	Smarca1
Mgarp2	0	2.38079825285226	0.975	0.405	0	8	Mgarp
Tinagl1	0	2.30629551445458	0.82	0.083	0	8	Tinagl1
Spp1	0	2.2583291189646	0.359	0.045	0	8	Spp1
Gm2a1	0	2.2315805843371	0.947	0.374	0	8	Gm2a
Prlr2	0	2.10209589277423	0.944	0.297	0	8	Prlr
Glul1	0	2.10001236147702	0.902	0.352	0	8	Glul
Psap1	0	2.07627094865198	0.977	0.805	0	8	Psap
Rgcc1	0	2.06099625014061	0.923	0.457	0	8	Rgcc
Slc25a302	0	2.04996999909821	0.877	0.202	0	8	Slc25a30
Idh12	0	2.0456247545689	0.958	0.658	0	8	Idh1
Heg1	0	2.02831111218013	0.9	0.319	0	8	Heg1
Cemip	0	2.02150995279401	0.743	0.03	0	8	Cemip
Neat11	0	2.01255774616029	0.943	0.474	0	8	Neat1
Sbsn1	0	2.00314874909186	0.846	0.188	0	8	Sbsn
Me11	0	1.98080385497771	0.977	0.548	0	8	Me1
Ppp1r14a	0	1.96181043898312	0.722	0.103	0	8	Ppp1r14a
Rnaseh2a	0	1.94777588253488	0.859	0.335	0	8	Rnaseh2a
Sgk11	0	1.90901471343033	0.887	0.385	0	8	Sgk1
Sfrp4	0	1.88638127709308	0.706	0.105	0	8	Sfrp4
Tmem86a2	0	1.86681514559801	0.951	0.485	0	8	Tmem86a
Nrn1	0	1.85512481967544	0.898	0.429	0	8	Nrn1
Cited4	0	1.85214675612205	0.859	0.245	0	8	Cited4
Susd31	0	1.79826174226523	0.818	0.327	0	8	Susd3
Adamts12	0	1.76631745569405	0.81	0.449	0	8	Adamts1
Gpx32	0	1.75655406683206	0.728	0.307	0	8	Gpx3
Bnip31	0	1.7522713554225	0.842	0.36	0	8	Bnip3
Rora1	0	1.73671300891936	0.827	0.227	0	8	Rora
Cited22	0	1.72553777646531	0.984	0.772	0	8	Cited2
Cdkn1a1	0	1.70906068888903	0.829	0.285	0	8	Cdkn1a
Runx12	0	1.70298526359896	0.921	0.594	0	8	Runx1
Runx2	0	1.69032979666831	0.764	0.053	0	8	Runx2
Chka1	0	1.68548994970831	0.956	0.729	0	8	Chka
Plpp31	0	1.66515750495438	0.859	0.383	0	8	Plpp3
Mrfap1	0	1.65309724579322	0.971	0.873	0	8	Mrfap1
Ephx21	0	1.65268306456849	0.956	0.629	0	8	Ephx2
Fabp4	0	1.60970955932536	0.509	0.028	0	8	Fabp4
Fdxr1	0	1.60064927794953	0.945	0.493	0	8	Fdxr
Fkbp5	0	1.57858993770588	0.941	0.578	0	8	Fkbp5
Lhcgr2	0	1.5219692090467	0.786	0.16	0	8	Lhcgr
Loxl22	0	1.50843130542935	0.698	0.179	0	8	Loxl2
Fkbp1a	0	1.50146795369822	0.939	0.734	0	8	Fkbp1a
Slc6a61	0	1.48413361457964	0.838	0.334	0	8	Slc6a6
Prdx21	0	1.47148488888801	0.986	0.929	0	8	Prdx2
Zmiz11	0	1.41943047054086	0.909	0.478	0	8	Zmiz1
Tle52	0	1.38221088915565	0.96	0.543	0	8	Tle5
Mt11	0	1.36332338837376	0.989	0.783	0	8	Mt1
Abcb1b1	0	1.35286083188666	0.631	0.14	0	8	Abcb1b
Acsl41	0	1.35167365923105	0.8	0.246	0	8	Acsl4
Ltbp11	0	1.34896083761473	0.745	0.239	0	8	Ltbp1
Lgals31	0	1.31978719457887	0.721	0.095	0	8	Lgals3
Acsbg12	0	1.31043167420274	0.943	0.489	0	8	Acsbg1
Aif1l2	0	1.29629261176915	0.751	0.23	0	8	Aif1l
Nr5a24	0	1.28743035227018	0.845	0.53	0	8	Nr5a2
Parm11	0	1.27879348082547	0.716	0.167	0	8	Parm1
Timp1	0	1.26705501325716	0.751	0.31	0	8	Timp1
Aplp22	0	1.26607631237113	0.983	0.887	0	8	Aplp2
Mcrip2	0	1.2193134335077	0.774	0.298	0	8	Mcrip2
Avpi11	0	1.20980384166168	0.78	0.222	0	8	Avpi1
H13	0	1.20726283987511	0.892	0.578	0	8	H13
Eif4g3	0	1.19768803353911	0.843	0.508	0	8	Eif4g3
Star1	0	1.19613421815611	0.826	0.246	0	8	Star
Uchl1	0	1.19206797795398	0.74	0.307	0	8	Uchl1
Aebp11	0	1.18884932903673	0.887	0.483	0	8	Aebp1
Sparc3	0	1.18123069050487	0.984	0.759	0	8	Sparc
Dhcr7	0	1.17158549276293	0.693	0.153	0	8	Dhcr7
Gpam2	0	1.14928448401098	0.751	0.273	0	8	Gpam
Scarb11	0	1.13371591542547	0.747	0.358	0	8	Scarb1
Pgam12	0	1.12782580071226	0.957	0.795	0	8	Pgam1
Cebpb1	0	1.12160535917311	0.946	0.663	0	8	Cebpb
Tagln21	0	1.11595504016596	0.814	0.295	0	8	Tagln2
Bhmt	0	1.10636408570845	0.436	0.012	0	8	Bhmt
Mgst21	0	1.09104367609709	0.745	0.127	0	8	Mgst2
Chst111	0	1.07569137694056	0.754	0.236	0	8	Chst11
Mt21	0	1.07073297122252	0.887	0.415	0	8	Mt2
Gapdh3	0	1.06226035743541	0.992	0.964	0	8	Gapdh
Tnfrsf12a1	0	1.06015052141463	0.867	0.386	0	8	Tnfrsf12a
Npc2	0	1.05358530143235	0.938	0.768	0	8	Npc2
Tsc22d13	0	1.04662408434497	0.995	0.941	0	8	Tsc22d1
Hs3st11	0	1.04541387455599	0.788	0.313	0	8	Hs3st1
Acly1	0	1.02830540859691	0.805	0.385	0	8	Acly
Serinc32	0	1.02800717826441	0.953	0.731	0	8	Serinc3
Anxa52	0	1.02293141318986	0.946	0.706	0	8	Anxa5
Kcnk3	0	1.0166892564733	0.569	0.06	0	8	Kcnk3
Tspo2	0	0.992338678021261	0.904	0.547	0	8	Tspo
Ermp1	0	0.978767370365112	0.711	0.218	0	8	Ermp1
Tacc11	0	0.974941710216798	0.857	0.45	0	8	Tacc1
Bcat13	0	0.974245635809106	0.823	0.361	0	8	Bcat1
Frmd51	0	0.971667733466163	0.683	0.17	0	8	Frmd5
Echdc2	0	0.967662054793837	0.681	0.263	0	8	Echdc2
Cd471	0	0.93923348501836	0.841	0.381	0	8	Cd47
Epdr11	0	0.928913001740175	0.725	0.234	0	8	Epdr1
Tpt1	0	0.922249963907121	1	0.999	0	8	Tpt1
Ptp4a21	0	0.914515637531269	0.968	0.853	0	8	Ptp4a2
Rnasek2	0	0.909797008936063	0.911	0.523	0	8	Rnasek
Ptgs1	0	0.908914014289421	0.339	0.014	0	8	Ptgs1
Fam126a1	0	0.906098210778129	0.69	0.263	0	8	Fam126a
Entpd1	0	0.904980999671245	0.611	0.108	0	8	Entpd1
Atp6v1e12	0	0.899735355135857	0.933	0.667	0	8	Atp6v1e1
Pcolce2	0	0.892626506599121	0.859	0.438	0	8	Pcolce
Lpcat3	0	0.892624776314236	0.732	0.325	0	8	Lpcat3
Prxl2b	0	0.890189073180959	0.642	0.222	0	8	Prxl2b
Shisa5	0	0.878524237236001	0.715	0.287	0	8	Shisa5
Vapa	0	0.870385448932345	0.977	0.837	0	8	Vapa
Hao22	0	0.863535656260878	0.635	0.177	0	8	Hao2
Jakmip3	0	0.859717177630485	0.523	0.032	0	8	Jakmip3
Arhgdib	0	0.813962128928725	0.345	0.061	0	8	Arhgdib
Myo7a	0	0.807472550640124	0.511	0.039	0	8	Myo7a
Hspg21	0	0.802521307020129	0.704	0.263	0	8	Hspg2
S100a13	0	0.796950508411106	0.707	0.271	0	8	S100a13
Fads61	0	0.796896484288636	0.61	0.121	0	8	Fads6
Etv61	0	0.793969007134557	0.734	0.279	0	8	Etv6
Zpr1	0	0.791976740222097	0.694	0.281	0	8	Zpr1
Cldn18	0	0.772974326274697	0.292	0.002	0	8	Cldn18
Pcyt1a1	0	0.749398105253139	0.672	0.247	0	8	Pcyt1a
Slc12a8	0	0.748506575703082	0.445	0.01	0	8	Slc12a8
F31	0	0.743369491061447	0.644	0.221	0	8	F3
Rab33a	0	0.734866397544134	0.504	0.116	0	8	Rab33a
Plin5	0	0.732310812110395	0.41	0.01	0	8	Plin5
Card19	0	0.726079175577197	0.651	0.252	0	8	Card19
Vamp5	0	0.719546732123675	0.561	0.12	0	8	Vamp5
Tspan15	0	0.715467502572522	0.605	0.17	0	8	Tspan15
Anxa1	0	0.713953203205712	0.592	0.181	0	8	Anxa1
Masp11	0	0.711369675858829	0.55	0.159	0	8	Masp1
Trp53inp11	0	0.711353429724843	0.61	0.211	0	8	Trp53inp1
Chchd21	0	0.709620809209005	0.999	0.989	0	8	Chchd2
Apln	0	0.708184071711294	0.316	0.013	0	8	Apln
Gsg1l	0	0.705232958327569	0.498	0.051	0	8	Gsg1l
Mbp	0	0.683390827981345	0.485	0.058	0	8	Mbp
Rmnd5b	0	0.67638055174883	0.625	0.215	0	8	Rmnd5b
Sav1	0	0.671281402767741	0.611	0.214	0	8	Sav1
H2-Q10	0	0.670015608769372	0.39	0.049	0	8	H2-Q10
Slc16a21	0	0.663089094805903	0.607	0.198	0	8	Slc16a2
Rrad1	0	0.660684912408123	0.535	0.142	0	8	Rrad
E330017L17Rik1	0	0.659808514265543	0.605	0.162	0	8	E330017L17Rik
Bves	0	0.659648954730632	0.417	0.027	0	8	Bves
Oxtr	0	0.657933396790002	0.423	0.033	0	8	Oxtr
Srgn	0	0.654948181992494	0.286	0.04	0	8	Srgn
St3gal1	0	0.635002427630798	0.466	0.045	0	8	St3gal1
Edn2	0	0.615122186132296	0.287	0.036	0	8	Edn2
Ecm11	0	0.601815574056409	0.497	0.103	0	8	Ecm1
Kcnab3	0	0.601547814995866	0.483	0.05	0	8	Kcnab3
Sorbs1	0	0.597847434111314	0.424	0.061	0	8	Sorbs1
Ptk2b	0	0.597411801340628	0.475	0.047	0	8	Ptk2b
Homer3	0	0.588253255763925	0.549	0.154	0	8	Homer3
Rbm471	0	0.573513389428493	0.577	0.156	0	8	Rbm47
Rnf180	0	0.567424296668873	0.447	0.059	0	8	Rnf180
Rab3a	0	0.566854273646423	0.497	0.108	0	8	Rab3a
Timp4	0	0.5665750430035	0.362	0.013	0	8	Timp4
Ccn5	0	0.563554324349881	0.309	0.01	0	8	Ccn5
Dok7	0	0.534552030413334	0.392	0.069	0	8	Dok7
Tmem71	0	0.528601438021505	0.367	0.013	0	8	Tmem71
Tspan11	0	0.525519955144832	0.393	0.02	0	8	Tspan11
Gask1b	0	0.504250717528506	0.39	0.037	0	8	Gask1b
Stard5	0	0.503467705951342	0.368	0.066	0	8	Stard5
Cobll11	0	0.499816504813759	0.569	0.142	0	8	Cobll1
Rassf4	0	0.489577447822328	0.408	0.096	0	8	Rassf4
D630023F18Rik	0	0.488550965268578	0.263	0.005	0	8	D630023F18Rik
Pdlim21	0	0.483167864745358	0.444	0.098	0	8	Pdlim2
Slco2a1	0	0.481980693093752	0.348	0.031	0	8	Slco2a1
Cabp1	0	0.475611678757983	0.345	0.019	0	8	Cabp1
S100a4	0	0.462486977116234	0.287	0.046	0	8	S100a4
Osgin11	0	0.459642183141306	0.539	0.137	0	8	Osgin1
Rem1	0	0.458437092363371	0.351	0.02	0	8	Rem1
Scx	0	0.457848437872849	0.36	0.078	0	8	Scx
Alpl	0	0.452622951800787	0.295	0.016	0	8	Alpl
Sez6l2	0	0.452163406798919	0.354	0.045	0	8	Sez6l2
2200002D01Rik	0	0.451463742490359	0.423	0.09	0	8	2200002D01Rik
Rab27a	0	0.44853867135991	0.332	0.009	0	8	Rab27a
Isg20	0	0.432467355889634	0.359	0.03	0	8	Isg20
Itpk1	0	0.429506399179337	0.401	0.069	0	8	Itpk1
Ssu2	0	0.41150200274911	0.255	0.004	0	8	Ssu2
Prkg2	0	0.398515536089301	0.259	0.014	0	8	Prkg2
Flrt1	0	0.397530777582027	0.417	0.092	0	8	Flrt1
Ldhd	0	0.38809014276267	0.27	0.029	0	8	Ldhd
Thsd7a	0	0.353440188139163	0.273	0.021	0	8	Thsd7a
Pdgfd	0	0.328371830997806	0.336	0.064	0	8	Pdgfd
Clstn3	0	0.322387039150632	0.304	0.054	0	8	Clstn3
Tm6sf1	0	0.311220641854538	0.325	0.052	0	8	Tm6sf1
Parp3	0	0.28044599762897	0.295	0.035	0	8	Parp3
Sgms12	1.74793618775495e-306	0.758075459814281	0.778	0.365	9.92478167407258e-302	8	Sgms1
Taldo1	6.28103644525019e-304	0.882855004862622	0.897	0.613	3.56637249361306e-299	8	Taldo1
Epb41l1	1.51290400930242e-303	0.467574368907868	0.494	0.139	8.59026896481912e-299	8	Epb41l1
Arntl	1.23227346093167e-298	0.311003517801985	0.354	0.074	6.99684871117002e-294	8	Arntl
Slc4a3	6.43491449107266e-298	0.540286782762257	0.515	0.156	3.65374444803105e-293	8	Slc4a3
Ybx12	1.76874188943089e-295	0.842733618768348	0.995	0.973	1.00429164481886e-290	8	Ybx1
Pcyox1	4.50150487880564e-295	0.900205498447568	0.773	0.404	2.55595447018584e-290	8	Pcyox1
Rps6ka2	1.17028056105816e-292	0.493348881294512	0.46	0.131	6.64485302568825e-288	8	Rps6ka2
Crispld24	2.54245856956246e-292	1.15479464808873	0.698	0.32	1.44360797579756e-287	8	Crispld2
Hipk1	2.73478704215793e-292	0.789758295962229	0.692	0.308	1.55281208253727e-287	8	Hipk1
Il1r1	4.73084792640306e-290	0.414339738244796	0.407	0.1	2.68617545261166e-285	8	Il1r1
Cstb1	3.67417567130786e-289	0.933432608705041	0.917	0.68	2.0861969461686e-284	8	Cstb
Ccrl2	4.51086177242734e-286	0.264840924890064	0.268	0.046	2.56126731438424e-281	8	Ccrl2
Comtd1	1.03195224608095e-284	0.656614285903213	0.64	0.261	5.85942485324761e-280	8	Comtd1
F11r1	6.05974885570978e-284	0.877411503523225	0.768	0.384	3.44072540027201e-279	8	F11r
Akr1cl2	7.88118827465334e-283	0.976224941828331	0.997	0.916	4.47493870234816e-278	8	Akr1cl
Prkca	5.54274647310338e-282	0.332112745468797	0.347	0.075	3.1471714474281e-277	8	Prkca
Igsf31	5.70842635445237e-282	0.691745815237769	0.537	0.184	3.24124448405806e-277	8	Igsf3
Selenom1	8.49434241648189e-279	0.733720049090433	0.627	0.234	4.82308762407842e-274	8	Selenom
Atp6v0e2	1.2698532117881e-278	0.767668497589202	0.688	0.315	7.21022653653281e-274	8	Atp6v0e2
Med102	4.57523843944438e-278	0.920372516407741	0.926	0.694	2.59782038591652e-273	8	Med10
Tafa5	1.08747634389115e-277	0.367448523105664	0.349	0.081	6.17469068061397e-273	8	Tafa5
Pip4k2a	1.35783396589517e-276	0.439500851924896	0.46	0.132	7.70978125835277e-272	8	Pip4k2a
Bean1	1.3823712742721e-276	0.265063833815492	0.265	0.047	7.84910409531699e-272	8	Bean1
Mindy11	1.64278085670093e-276	0.666201393441402	0.683	0.301	9.32770970434789e-272	8	Mindy1
Angptl4	1.60107636231489e-275	0.692709120953072	0.629	0.245	9.09091158522392e-271	8	Angptl4
Tspan41	1.1627533131034e-274	0.701798152652608	0.683	0.298	6.60211331180109e-270	8	Tspan4
Htra31	1.64688135714956e-274	0.490835749096948	0.411	0.109	9.35099234589522e-270	8	Htra3
Gprc5b	6.13179104623271e-273	0.495400199104758	0.462	0.134	3.48163095605093e-268	8	Gprc5b
Cst82	7.65731677982365e-271	0.826697893429952	0.538	0.177	4.34782446758387e-266	8	Cst8
Tmem141	1.20885894422878e-268	0.769672588616888	0.561	0.211	6.86390108533104e-264	8	Tmem141
Isoc2b	5.98755479472559e-267	0.404997313867294	0.417	0.113	3.39973361244519e-262	8	Isoc2b
Pttg1ip	2.05794938499134e-264	0.818410142898679	0.835	0.534	1.16850366079808e-259	8	Pttg1ip
Hsd3b12	4.21211112589354e-263	1.01307250440305	0.956	0.64	2.39163669728235e-258	8	Hsd3b1
Rras	2.66248827647943e-262	0.514102026094596	0.577	0.203	1.51176084338502e-257	8	Rras
Vcan3	6.9735913064074e-261	1.13855527879326	0.724	0.362	3.95960514377812e-256	8	Vcan
Bmper	5.28962924264457e-259	0.287970426919462	0.296	0.061	3.00345148397359e-254	8	Bmper
Ostf1	3.85542319367489e-258	0.54752264501735	0.581	0.219	2.1891092893686e-253	8	Ostf1
Itga5	6.82660087020764e-258	0.345374304643135	0.399	0.103	3.8761439741039e-253	8	Itga5
Actb	4.83564976847404e-257	0.596375648940018	0.999	0.994	2.74568193853956e-252	8	Actb
Capg1	7.12363159297174e-257	0.565450635623069	0.569	0.21	4.04479801848935e-252	8	Capg
Lgmn	4.05381051638074e-255	0.790783803865023	0.603	0.247	2.30175361120098e-250	8	Lgmn
Chst15	6.80085947346809e-255	0.318943663392332	0.311	0.067	3.86152800903518e-250	8	Chst15
Ctsd1	1.74345115757488e-251	0.738080008780378	0.903	0.651	9.89931567271018e-247	8	Ctsd
Pgpep1	9.34904393065243e-251	0.502976479873026	0.524	0.181	5.30838714382445e-246	8	Pgpep1
Dpysl4	5.84548662066871e-250	0.433158983195446	0.398	0.111	3.31906730321569e-245	8	Dpysl4
Ptgfrn1	8.04670280692672e-250	0.369249507890953	0.434	0.123	4.56891785377299e-245	8	Ptgfrn
C1qtnf6	4.59731433503627e-248	0.506794212520654	0.603	0.23	2.61035507943359e-243	8	C1qtnf6
Sgms2	3.66705710296467e-247	0.439412338232999	0.498	0.161	2.08215502306334e-242	8	Sgms2
Galnt7	9.76472831641303e-247	0.599873333633077	0.58	0.226	5.54441273805932e-242	8	Galnt7
Mrps23	1.04808850893851e-246	0.703694275300515	0.713	0.37	5.95104655375285e-242	8	Mrps23
Spag1	3.07529628751086e-246	0.301936738427937	0.307	0.068	1.74615323204866e-241	8	Spag1
Rnf181	3.61864961870236e-246	0.678645905353376	0.682	0.324	2.0546692534992e-241	8	Rnf181
Gnao1	1.35297682576055e-245	0.411487754996331	0.311	0.07	7.68220241666841e-241	8	Gnao1
Pcdh71	7.21793979801639e-245	0.646654587607527	0.654	0.279	4.09834621731371e-240	8	Pcdh7
Lgr42	6.67974641084573e-243	0.656728235542416	0.631	0.261	3.79276001207821e-238	8	Lgr4
Pdlim42	1.70513959790265e-242	0.730371919477678	0.683	0.309	9.68178263689127e-238	8	Pdlim4
Fam222a1	4.65496476548146e-242	0.549437704771807	0.571	0.219	2.64308899384037e-237	8	Fam222a
Zfp521	6.11552035474054e-240	0.476294733385634	0.463	0.146	3.47239245742168e-235	8	Zfp52
Rhou1	9.82800182636182e-240	0.525406334350175	0.592	0.23	5.58033943700824e-235	8	Rhou
Ftl12	4.46164789127354e-238	0.599280174294828	0.999	0.995	2.53332367266512e-233	8	Ftl1
Rims41	1.00499075068059e-236	0.418553266860879	0.495	0.163	5.70633748236437e-232	8	Rims4
BC0055371	2.58755989334214e-236	0.76666454358126	0.885	0.593	1.46921650743966e-231	8	BC005537
Ckb2	3.39340781738457e-236	0.638413046175123	0.557	0.21	1.92677695871096e-231	8	Ckb
Nt5c	6.80612784408103e-236	0.744337557006332	0.758	0.434	3.86451938986921e-231	8	Nt5c
Atp6v0b	1.43474012614854e-235	0.711272672766651	0.909	0.689	8.14645443627139e-231	8	Atp6v0b
Jarid2	1.73999552023987e-234	0.634829504629918	0.654	0.293	9.87969456392201e-230	8	Jarid2
Msi21	2.17470437783648e-233	0.754201349003983	0.9	0.667	1.23479714573556e-228	8	Msi2
Zfp467	3.9817360052012e-233	0.599050319548954	0.619	0.26	2.26082970375324e-228	8	Zfp467
Dbi2	5.44320361719565e-233	0.698509362179671	0.965	0.835	3.09065101384369e-228	8	Dbi
Micos104	7.5135328579095e-231	0.700793654836751	0.943	0.592	4.26618395672101e-226	8	Micos10
Htra13	7.23977033609786e-228	1.02022895279322	0.937	0.692	4.11074159683636e-223	8	Htra1
Man2a2	1.80058516952589e-227	0.436247266709535	0.536	0.191	1.0223722592568e-222	8	Man2a2
Il10rb	2.68057128683154e-225	0.512583258757808	0.588	0.23	1.52202837666295e-220	8	Il10rb
Agpat2	2.92793863459797e-225	0.501229019417291	0.492	0.176	1.66248355672473e-220	8	Agpat2
Scap1	4.79597002370754e-225	0.66194099633885	0.716	0.375	2.72315177946114e-220	8	Scap
Ppp1cc	1.12082420976916e-224	0.713115809514388	0.881	0.654	6.36403986306928e-220	8	Ppp1cc
Pitpnc1	4.2058051723224e-224	0.375958921631943	0.393	0.113	2.38805617684466e-219	8	Pitpnc1
Sulf25	5.00155076707393e-224	0.795173352466199	0.848	0.575	2.83988052554458e-219	8	Sulf2
Fam136a	6.29858546580125e-224	0.709986512071963	0.795	0.48	3.57633682748195e-219	8	Fam136a
H2-T23	9.10437583372492e-224	0.41150298452697	0.453	0.146	5.16946459838901e-219	8	H2-T23
Sdc3	1.80241326577362e-222	0.318457101479748	0.351	0.094	1.02341025230626e-217	8	Sdc3
Lrp8	3.66585236048481e-222	0.347088655418371	0.312	0.076	2.08147097028328e-217	8	Lrp8
Tuba1c2	2.30135501411989e-219	0.596017392717005	0.755	0.38	1.30670937701728e-214	8	Tuba1c
Saraf	1.02648094140328e-218	0.870604973449689	0.819	0.54	5.82835878528781e-214	8	Saraf
Cebpa1	2.82218192271621e-218	0.386792590831218	0.444	0.141	1.60243489571826e-213	8	Cebpa
Net11	4.82323538614813e-217	0.748899926674868	0.688	0.347	2.73863305225491e-212	8	Net1
Ro60	1.55610974321185e-215	0.427008455459851	0.466	0.161	8.83559112195687e-211	8	Ro60
Emb	9.30960832379044e-214	0.306862876093761	0.253	0.053	5.28599560624821e-209	8	Emb
Gamt2	1.21277244238478e-211	0.684517683417135	0.803	0.483	6.88612192786079e-207	8	Gamt
Stxbp6	2.07142839644241e-211	0.581283257880757	0.539	0.216	1.1761570435e-206	8	Stxbp6
Mtss2	3.11216376949101e-210	0.259574548404213	0.298	0.073	1.767086588317e-205	8	Mtss2
Plpp2	5.09440585094314e-210	0.373000502141675	0.424	0.136	2.89260364216552e-205	8	Plpp2
Lrrn12	8.65654216025887e-210	0.462893627271205	0.467	0.158	4.91518463859499e-205	8	Lrrn1
Junb1	2.17545634702585e-209	0.88647451763755	0.972	0.858	1.23522411384128e-204	8	Junb
Asap1	7.30214380373572e-209	0.654930656290148	0.721	0.391	4.14615725176114e-204	8	Asap1
Srp142	9.01570958646623e-209	0.656601724057968	0.93	0.75	5.11911990319553e-204	8	Srp14
Akap13	3.88608305053416e-207	0.424589125436602	0.51	0.187	2.20651795609329e-202	8	Akap1
Cd341	5.53794792812338e-204	0.463735752965366	0.33	0.088	3.14444683358846e-199	8	Cd34
Gm12216	1.58962060600837e-203	0.256847709736406	0.292	0.07	9.02586580091554e-199	8	Gm12216
Galnt2	2.95605193581562e-203	0.458394041517969	0.528	0.213	1.67844628915611e-198	8	Galnt2
4921524J17Rik	1.00768482260671e-202	0.687708542428861	0.814	0.535	5.72163442276089e-198	8	4921524J17Rik
Cmip	8.37216690858983e-202	0.572352349624469	0.571	0.249	4.7537163706973e-197	8	Cmip
Nr1d11	2.03058295286206e-201	0.568147527928032	0.56	0.231	1.15296500063508e-196	8	Nr1d1
Bri32	2.60158769944889e-201	0.653480222727601	0.951	0.822	1.47718149574708e-196	8	Bri3
Zmat5	6.72708308401706e-201	0.669121275759867	0.651	0.33	3.81963777510489e-196	8	Zmat5
Tmem160	7.57294036706248e-201	0.598254114046804	0.76	0.431	4.29991554041808e-196	8	Tmem160
Gm424182	2.90521189651595e-200	0.619606946944364	1	0.993	1.64957931484176e-195	8	Gm42418
Zmat3	4.68305341025634e-200	0.310063241369416	0.328	0.089	2.65903772634355e-195	8	Zmat3
Cox173	6.3231824397043e-199	0.637503122850904	0.909	0.659	3.5903029892641e-194	8	Cox17
Pip5k1b	8.18288459127949e-199	0.303888255210164	0.347	0.097	4.6462418709285e-194	8	Pip5k1b
Polr2l2	3.60843269741611e-198	0.701829538152258	0.862	0.558	2.04886808559287e-193	8	Polr2l
Lrrc75a	5.68771322176345e-198	0.342542340199827	0.409	0.133	3.22948356731728e-193	8	Lrrc75a
Ccng1	5.89378481034274e-198	0.47229229073284	0.473	0.175	3.34649101531261e-193	8	Ccng1
Tmem591	3.63148837814175e-197	0.611174358141902	0.947	0.799	2.06195910110889e-192	8	Tmem59
D16Ertd472e1	1.58260071890449e-196	0.614401944750122	0.589	0.265	8.98600688193968e-192	8	D16Ertd472e
Bax1	1.05264714525895e-195	0.724468035568359	0.855	0.617	5.97693049078029e-191	8	Bax
P2rx4	2.66501020792306e-195	0.353245571823905	0.418	0.137	1.51319279605871e-190	8	P2rx4
Mrpl533	2.81198542251362e-193	0.563083164033198	0.739	0.392	1.59664532290323e-188	8	Mrpl53
Ttpal	2.24381940483063e-192	0.259250761835758	0.284	0.07	1.27404065806283e-187	8	Ttpal
Pnpla2	4.48628762986831e-191	0.478571583201941	0.588	0.263	2.54731411623923e-186	8	Pnpla2
Ext12	4.67944225321617e-191	0.672631818335293	0.768	0.465	2.65698731137614e-186	8	Ext1
A530020G20Rik	6.9509309210723e-190	0.340045364022021	0.316	0.086	3.94673857698485e-185	8	A530020G20Rik
Anxa22	3.8246987626013e-189	0.668107676107381	0.939	0.651	2.17166395740502e-184	8	Anxa2
Dusp12	1.0796100708229e-187	0.891244246834977	0.784	0.495	6.13002598213242e-183	8	Dusp1
Iffo2	1.84979121042023e-187	0.339088789087378	0.41	0.135	1.05031144927661e-182	8	Iffo2
Tnip1	2.05445746767582e-187	0.524648478461835	0.616	0.294	1.16652095014633e-182	8	Tnip1
Igsf11	7.34184693786192e-187	0.38769254596846	0.472	0.175	4.168700691318e-182	8	Igsf11
Ctnnb11	1.73025236065435e-186	0.703359720633667	0.897	0.725	9.82437290379541e-182	8	Ctnnb1
Tpi12	4.46023721314693e-186	0.907524638488805	0.925	0.775	2.53252268962483e-181	8	Tpi1
Endod1	5.47065440706294e-186	0.370601215240897	0.367	0.113	3.10623757233034e-181	8	Endod1
Gm15543	2.0701222994286e-185	0.382851044767949	0.445	0.155	1.17541544161556e-180	8	Gm15543
Aen	3.21434772178179e-185	0.405788679959589	0.444	0.162	1.8251066364277e-180	8	Aen
Tmem53	8.37342020557299e-185	0.288648048281217	0.366	0.111	4.75442799272434e-180	8	Tmem53
Vegfa1	5.08506956844844e-184	0.74769634110233	0.711	0.394	2.88730250096502e-179	8	Vegfa
Cblb	1.24132012893328e-182	0.329764845482371	0.409	0.136	7.04821569208315e-178	8	Cblb
Pfkp	2.11317910394763e-182	0.399013052872866	0.399	0.136	1.19986309522147e-177	8	Pfkp
Ctsb2	2.93552745045196e-181	0.579474306263599	0.911	0.673	1.66679248636662e-176	8	Ctsb
Tcirg1	8.49166677066318e-181	0.323055975989878	0.346	0.104	4.82156839238255e-176	8	Tcirg1
Ttyh22	4.78104911654097e-180	0.389155240396599	0.533	0.205	2.71467968837196e-175	8	Ttyh2
Ndrg21	8.64735300923895e-180	0.426215859653883	0.552	0.229	4.90996703864588e-175	8	Ndrg2
Tmx1	2.37711734271971e-179	0.675451619636948	0.687	0.385	1.34972722719625e-174	8	Tmx1
Plxnb1	2.75998280148217e-178	0.322692005214044	0.436	0.15	1.56711823468158e-173	8	Plxnb1
Ncoa71	5.29129974544257e-178	0.659501941502521	0.75	0.442	3.00439999546229e-173	8	Ncoa7
Aldoa1	5.35013243495526e-178	0.7124975151556	0.973	0.888	3.0378051965676e-173	8	Aldoa
Klf13	9.20496906616057e-177	0.632967457293761	0.719	0.419	5.22658143576597e-172	8	Klf13
Far1	9.16089593654751e-176	0.761479484204077	0.666	0.36	5.20155671277168e-171	8	Far1
Fbxl221	1.08641198059231e-175	0.369826941187168	0.37	0.118	6.16864722580314e-171	8	Fbxl22
Desi1	1.71053715592486e-175	0.433659249972464	0.485	0.196	9.71242997134137e-171	8	Desi1
Hs6st1	2.00879669364832e-175	0.509598348033301	0.568	0.252	1.14059476265352e-170	8	Hs6st1
Tmem1591	2.22733450014337e-175	0.401619532229064	0.534	0.213	1.2646805291814e-170	8	Tmem159
P3h4	7.47238980916106e-175	0.647176344754087	0.726	0.452	4.24282293364165e-170	8	P3h4
Creb3	1.12795294395203e-174	0.525775156912444	0.595	0.287	6.40451681575965e-170	8	Creb3
Sfxn1	3.87236516467212e-173	0.542773819596848	0.687	0.377	2.19872894050083e-168	8	Sfxn1
Gas12	4.77921477481961e-173	0.523918926820606	0.547	0.218	2.71363814914257e-168	8	Gas1
Gsn2	1.44759758105361e-172	0.44008175546066	0.585	0.244	8.21945906522241e-168	8	Gsn
Aifm2	4.67262016920476e-172	0.307269072009197	0.395	0.131	2.65311373207447e-167	8	Aifm2
Iah1	6.95670851149837e-172	0.583437159778888	0.698	0.395	3.95001909282877e-167	8	Iah1
Lamp11	1.24940294649617e-171	0.551518513267575	0.932	0.792	7.09410993020523e-167	8	Lamp1
Phb22	1.4103416572494e-171	0.69678598773506	0.89	0.711	8.00791992986207e-167	8	Phb2
Trappc6a	1.80123539307996e-171	0.605037420365817	0.747	0.461	1.0227414561908e-166	8	Trappc6a
Zfhx2	1.88767475937527e-171	0.259077598840138	0.339	0.101	1.07182172837328e-166	8	Zfhx2
Zfp280b	2.01008567728645e-169	0.409012298766335	0.416	0.152	1.14132664756325e-164	8	Zfp280b
Spsb13	1.00901759481863e-168	0.713719917384748	0.827	0.549	5.72920190338019e-164	8	Spsb1
Twf2	1.91719588962759e-168	0.362061572643452	0.449	0.171	1.08858382613054e-163	8	Twf2
Spock21	2.11706304381381e-168	0.413548679599339	0.535	0.218	1.20206839627748e-163	8	Spock2
Slc12a7	7.56760383542598e-168	0.34989460078216	0.477	0.184	4.29688545775487e-163	8	Slc12a7
Glrx5	2.39323164640791e-167	0.619508102775855	0.861	0.646	1.35887692883041e-162	8	Glrx5
Mtln	6.72376703484347e-167	0.611288954496453	0.748	0.463	3.81775492238412e-162	8	Mtln
Gm13889	1.678521055892e-166	0.584096458614357	0.382	0.132	9.53064255535477e-162	8	Gm13889
Ier21	9.30381294891595e-166	0.956764779484194	0.942	0.851	5.28270499239448e-161	8	Ier2
Ece11	1.18253585424947e-164	0.686738913968964	0.771	0.525	6.71443858042852e-160	8	Ece1
Pdlim5	1.29555535016794e-164	0.269954561292714	0.355	0.113	7.35616327825355e-160	8	Pdlim5
Edf1	2.55167322849011e-164	0.5439185256978	0.939	0.783	1.44884005913669e-159	8	Edf1
Rab5if	6.66147975332956e-162	0.573574587603351	0.896	0.676	3.78238820394053e-157	8	Rab5if
Ifrd11	1.58513944673398e-161	0.626848586995119	0.923	0.744	9.00042177855554e-157	8	Ifrd1
Odc12	2.32164842992274e-161	0.700362349095053	0.885	0.69	1.31823197851013e-156	8	Odc1
Ddit41	8.05528466947552e-161	0.372043413269993	0.504	0.204	4.5737906353282e-156	8	Ddit4
Sdc11	4.59741811054768e-160	0.967120204757273	0.681	0.429	2.61041400316897e-155	8	Sdc1
Retsat	4.25456123144868e-159	0.270650241150526	0.343	0.11	2.41573986721656e-154	8	Retsat
Klc1	7.71828508510338e-159	0.382602515885082	0.516	0.219	4.3824422713217e-154	8	Klc1
Tob11	7.73168077832476e-159	0.544291841673762	0.768	0.472	4.3900483459328e-154	8	Tob1
Rragd	1.43358406981314e-158	0.286319912574776	0.392	0.134	8.13989034839902e-154	8	Rragd
Sec62	6.12097663259301e-158	0.520567295589074	0.968	0.879	3.47549053198631e-153	8	Sec62
Syt11	1.064905844445e-155	0.256843573506739	0.331	0.103	6.04653538475872e-151	8	Syt11
Abhd21	2.07865224900962e-155	0.283583089842563	0.528	0.208	1.18025874698766e-150	8	Abhd2
Camk2g1	9.56506117381656e-155	0.499362664901823	0.715	0.421	5.43104173449304e-150	8	Camk2g
Phf20l12	9.00094333552145e-154	0.612309894921425	0.825	0.574	5.11073562590908e-149	8	Phf20l1
Cyld	9.07760984084934e-153	0.373360852429842	0.511	0.218	5.15426686763426e-148	8	Cyld
Col4a13	1.16379015276664e-152	0.565545636791721	0.765	0.442	6.60800048740897e-148	8	Col4a1
Pkm3	5.86242558611033e-152	0.652831272195285	0.938	0.809	3.32868524779344e-147	8	Pkm
Lpgat1	1.15660711640831e-151	0.518517387462442	0.646	0.349	6.56721520696638e-147	8	Lpgat1
Ammecr1	3.8182577874007e-151	0.469900767555222	0.52	0.243	2.16800677168612e-146	8	Ammecr1
Gtf3c1	3.91790019047122e-150	0.522082522552575	0.694	0.412	2.22458372814956e-145	8	Gtf3c1
Cpe1	7.4649804012765e-150	0.531779544919885	0.989	0.89	4.23861587184479e-145	8	Cpe
Rps27l2	1.30239703579491e-149	0.524680336778911	0.97	0.893	7.39501036924348e-145	8	Rps27l
Tpd52l11	1.36417820251124e-149	0.656377691489259	0.672	0.397	7.74580383385882e-145	8	Tpd52l1
Tspan51	1.51075915533486e-149	0.338415034093791	0.52	0.214	8.57809048399135e-145	8	Tspan5
Agfg2	3.52788080815338e-149	0.322651985099855	0.399	0.148	2.00313072286949e-144	8	Agfg2
Ciao2b	3.54214299881067e-149	0.488736107509716	0.729	0.434	2.0112287947247e-144	8	Ciao2b
Cd1512	4.08773062509536e-149	0.530615560971729	0.782	0.508	2.32101344892914e-144	8	Cd151
Rnd32	3.09330347044005e-148	0.635769223775324	0.681	0.377	1.75637771051586e-143	8	Rnd3
Unc119	8.31163767491002e-148	0.676115652443314	0.786	0.553	4.71934787181391e-143	8	Unc119
Agpat31	1.40441313711885e-146	0.464258576922154	0.697	0.402	7.97425779256081e-142	8	Agpat3
Aprt	3.56962609555377e-146	0.577208120747702	0.824	0.602	2.02683369705543e-141	8	Aprt
Lpp1	1.30185940308266e-145	0.498696991218304	0.758	0.451	7.39195769070337e-141	8	Lpp
Slc23a21	2.73821330379149e-145	0.373102357105603	0.517	0.224	1.55475751389281e-140	8	Slc23a2
Ypel3	5.98366322334052e-145	0.4838429496608	0.635	0.336	3.39752397821274e-140	8	Ypel3
Vldlr	2.2239422218608e-144	0.297893730264455	0.291	0.09	1.26275439357256e-139	8	Vldlr
Ccpg11	9.5205403224175e-144	0.392389901710009	0.57	0.268	5.40576279506866e-139	8	Ccpg1
Atp13a31	2.70854624527364e-143	0.534029672134879	0.724	0.446	1.53791255806637e-138	8	Atp13a3
Elovl62	5.28547243807287e-143	0.332028119457707	0.537	0.238	3.00109125033777e-138	8	Elovl6
Zfp516	5.59934448969379e-143	0.447351061656629	0.521	0.241	3.17930780124814e-138	8	Zfp516
Trappc6b	7.85626341538715e-143	0.497818555919175	0.743	0.471	4.46078636725682e-138	8	Trappc6b
H2-K11	3.68261731342566e-142	0.502420238888023	0.812	0.511	2.09099011056309e-137	8	H2-K1
Mosmo	3.86347461285876e-142	0.327809417939334	0.506	0.223	2.1936808851812e-137	8	Mosmo
Nudt41	5.11838690823377e-142	0.549433258475218	0.83	0.609	2.90622008649514e-137	8	Nudt4
Nceh1	1.1973057837095e-141	0.365213886762369	0.515	0.232	6.79830223990253e-137	8	Nceh1
Acsl1	1.49512299213357e-141	0.32597131243107	0.383	0.142	8.48930834933443e-137	8	Acsl1
Eif51	2.07417537541898e-141	0.468685170451397	0.964	0.888	1.17771677816289e-136	8	Eif5
Ypel2	2.24802172078572e-141	0.557614355397986	0.633	0.349	1.27642673306213e-136	8	Ypel2
Pgm31	5.67914571511079e-141	0.426939428440178	0.513	0.237	3.22461893703991e-136	8	Pgm3
Gramd1b2	1.15392295626547e-140	0.523366014572183	0.683	0.388	6.55197454567536e-136	8	Gramd1b
Btg31	3.49034331232138e-140	0.457595170059519	0.74	0.45	1.98181693273608e-135	8	Btg3
Pgk12	5.24486097254283e-140	0.778238910616569	0.837	0.609	2.97803206020982e-135	8	Pgk1
Arl6ip51	5.78191488465244e-140	0.41487861275397	0.612	0.297	3.28297127150565e-135	8	Arl6ip5
Jun1	2.42440002503851e-138	0.701453705817126	0.992	0.977	1.37657433421686e-133	8	Jun
Deptor1	2.64964761581661e-138	0.362531454796351	0.492	0.214	1.50446991626067e-133	8	Deptor
Sorbs3	2.67823390843184e-138	0.26162872332659	0.374	0.136	1.5207012132076e-133	8	Sorbs3
Tgoln11	5.14014576978128e-138	0.513015231574391	0.813	0.567	2.91857476808181e-133	8	Tgoln1
Btg21	5.4287165657552e-138	0.780704844253139	0.936	0.831	3.0824252660358e-133	8	Btg2
Man2a11	6.3682779259326e-138	0.440410452483405	0.642	0.342	3.61590820634453e-133	8	Man2a1
Mgst13	1.3535570265446e-137	0.582409384885354	0.972	0.885	7.68549679672023e-133	8	Mgst1
Scp2	6.95261868544981e-137	0.549514235350037	0.801	0.574	3.9476968895984e-132	8	Scp2
Sik3	8.19064524352664e-137	0.530469957361155	0.619	0.347	4.65064836927443e-132	8	Sik3
Gch12	3.27878411438175e-136	0.388409624386482	0.633	0.326	1.86169362014596e-131	8	Gch1
Rdx2	5.65775060780133e-136	0.510407272108181	0.948	0.856	3.21247079510959e-131	8	Rdx
Sh3bp52	1.31184676294435e-135	0.391388239590285	0.576	0.28	7.44866591999802e-131	8	Sh3bp5
Bzw11	4.2177380000372e-134	0.523578498419021	0.954	0.863	2.39483163642112e-129	8	Bzw1
Asah2	1.31452813550956e-133	0.264115065952623	0.356	0.127	7.46389075342328e-129	8	Asah2
Ctsz	7.2002953486635e-133	0.505180211305438	0.845	0.619	4.08832769897113e-128	8	Ctsz
Psmb52	9.87195506232541e-133	0.529340279064795	0.917	0.747	5.60529608438837e-128	8	Psmb5
Cd812	1.16902289283619e-132	0.495799876508562	0.967	0.89	6.63771198552391e-128	8	Cd81
Atp1b21	2.69658348873481e-132	0.561478350950427	0.704	0.442	1.53112010490362e-127	8	Atp1b2
Kmt5a1	5.09042666411126e-132	0.513349592069734	0.825	0.607	2.89034425988237e-127	8	Kmt5a
Mrpl511	6.11023186892521e-132	0.517098574057838	0.838	0.616	3.46938965517573e-127	8	Mrpl51
Txn12	4.21755514591659e-131	0.431519033463662	0.982	0.917	2.39472781185144e-126	8	Txn1
Dusp23	5.77273833968062e-130	0.254231722204379	0.303	0.101	3.27776082927066e-125	8	Dusp23
Pex16	6.17686015715913e-130	0.295874090315942	0.406	0.164	3.50722119723496e-125	8	Pex16
Lars22	1.29246086131746e-129	0.367152643317574	0.941	0.649	7.33859277056054e-125	8	Lars2
Abhd41	5.05157943793937e-129	0.396715134769117	0.601	0.311	2.86828680486198e-124	8	Abhd4
Tpst2	1.13326814702221e-128	0.479129135449008	0.545	0.278	6.43469653879209e-124	8	Tpst2
Snhg5	1.19345787582888e-128	0.478688846157144	0.55	0.283	6.77645381895639e-124	8	Snhg5
S100a161	3.12650953703007e-128	0.250572114899121	0.358	0.131	1.77523211512567e-123	8	S100a16
Tmem1472	1.46583295330786e-127	0.504951188967395	0.859	0.657	8.32299950888203e-123	8	Tmem147
Kcnma11	7.2356541899474e-127	0.341985237842155	0.47	0.206	4.10840444905213e-122	8	Kcnma1
Hsd17b111	1.15234803000116e-126	0.514582630846195	0.526	0.252	6.54303211434659e-122	8	Hsd17b11
Ldha2	1.66933559282022e-126	0.718558576555278	0.926	0.756	9.47848749603323e-122	8	Ldha
Micos133	3.24449851865307e-126	0.475154029005159	0.882	0.547	1.84222625889121e-121	8	Micos13
Hk21	6.19658747278988e-126	0.404162660599286	0.628	0.331	3.51842236705009e-121	8	Hk2
Alas11	1.91494581663495e-125	0.402083638013423	0.555	0.27	1.08730623468532e-120	8	Alas1
Trappc2l	3.35228294962373e-125	0.456656223754307	0.761	0.498	1.90342625879636e-120	8	Trappc2l
Auh	5.21510257964111e-125	0.324887442987904	0.488	0.224	2.96113524472022e-120	8	Auh
Spsb4	1.65699533580084e-124	0.30045527084128	0.336	0.125	9.40841951667716e-120	8	Spsb4
Ctsa	1.7182311938702e-124	0.415921278517696	0.64	0.365	9.756116718795e-120	8	Ctsa
Bag1	2.9445427283934e-124	0.472606948279994	0.928	0.801	1.67191136118177e-119	8	Bag1
Slc25a39	7.78533670142829e-124	0.470778624732297	0.781	0.547	4.42051417907098e-119	8	Slc25a39
Sbk11	1.60123745479727e-123	0.310863063204647	0.451	0.196	9.0918262683389e-119	8	Sbk1
Sbno21	3.13832785868662e-123	0.283611993940352	0.463	0.198	1.78194255816226e-118	8	Sbno2
B3glct	3.61030816301209e-123	0.347911990788064	0.39	0.159	2.04993297495826e-118	8	B3glct
Cpt1a1	7.81497857249928e-123	0.414986624751916	0.631	0.347	4.43734483346509e-118	8	Cpt1a
Ankrd40	7.94066175838665e-123	0.404877847005987	0.633	0.361	4.50870774641194e-118	8	Ankrd40
2510002D24Rik	4.93880063381624e-122	0.353195045074248	0.49	0.228	2.80425099988086e-117	8	2510002D24Rik
Sod12	1.32563653270162e-121	0.508170440993951	0.915	0.779	7.52696423267981e-117	8	Sod1
Tsc22d4	1.45518671649161e-121	0.490042083607575	0.79	0.558	8.26255017623934e-117	8	Tsc22d4
Mcfd2	2.22910245469097e-121	0.430170729332852	0.643	0.366	1.26568437377354e-116	8	Mcfd2
Efhd11	2.54661009303009e-121	0.263329509739544	0.283	0.09	1.44596521082248e-116	8	Efhd1
Wbp2	6.39856829384191e-121	0.4387701965333	0.657	0.398	3.63310707724344e-116	8	Wbp2
Myl61	9.79560764354938e-121	0.408092510287771	0.99	0.96	5.56194602000734e-116	8	Myl6
Gzf1	1.87164814323591e-120	0.390531139014449	0.543	0.276	1.06272181572935e-115	8	Gzf1
Ciapin1	2.77964246053392e-120	0.378826803089749	0.5	0.246	1.57828098909116e-115	8	Ciapin1
Usp50	9.68780199400414e-120	0.323635385755092	0.438	0.192	5.50073397219555e-115	8	Usp50
S100a102	1.15905927866815e-119	0.476343955898633	0.968	0.82	6.58113858427774e-115	8	S100a10
Lonp11	1.67944340521852e-119	0.424643683357836	0.668	0.401	9.53587965483074e-115	8	Lonp1
Dctn3	5.98938395753993e-119	0.451155694782378	0.865	0.652	3.40077221109117e-114	8	Dctn3
Nsg12	6.18076824252587e-119	0.299791458304105	0.559	0.258	3.50944020810619e-114	8	Nsg1
Slc39a13	6.47937004297205e-119	0.265055662099952	0.368	0.145	3.67898631039953e-114	8	Slc39a13
Nadk1	2.44042645869205e-118	0.384728736057009	0.663	0.379	1.38567414324534e-113	8	Nadk
Stat5b	4.77528695909949e-118	0.269652088248947	0.396	0.162	2.71140793537669e-113	8	Stat5b
Atp1a11	9.7953332788056e-118	0.519730519684175	0.853	0.687	5.56179023570582e-113	8	Atp1a1
Rabac1	1.66739177463547e-117	0.44608387160353	0.881	0.682	9.46745049638021e-113	8	Rabac1
Chchd102	6.67740512408548e-117	0.542189245380824	0.977	0.866	3.79143062945574e-112	8	Chchd10
Lamb2	2.60238011190096e-116	0.348447595024267	0.524	0.252	1.47763142753736e-111	8	Lamb2
Hdhd2	1.44750611744575e-115	0.345925776287931	0.547	0.281	8.21893973485694e-111	8	Hdhd2
Egln1	1.07572686843092e-114	0.400340559372326	0.574	0.309	6.10797715895076e-110	8	Egln1
Akirin1	2.55993460227933e-114	0.50089391975175	0.717	0.466	1.4535308671742e-109	8	Akirin1
Aebp2	7.8899348657229e-114	0.397867042929968	0.607	0.338	4.47990501675746e-109	8	Aebp2
Hint13	1.09852087025655e-113	0.386075637305345	0.988	0.942	6.23740150131669e-109	8	Hint1
Smim3	6.79635044780782e-113	0.334218403495344	0.502	0.245	3.85896778426528e-108	8	Smim3
Tpm41	1.65900489309361e-111	0.452623252603362	0.843	0.627	9.4198297829855e-107	8	Tpm4
Usp35	2.08784405482771e-111	0.68763900100774	0.771	0.551	1.18547785433118e-106	8	Usp3
Sema7a2	4.11961077456503e-111	0.310161349348228	0.43	0.192	2.33911499779802e-106	8	Sema7a
Map3k11	1.50377570000512e-110	0.357979653897965	0.605	0.317	8.53843842462905e-106	8	Map3k1
Mettl261	1.63429267884011e-110	0.449926298074265	0.753	0.502	9.27951383045417e-106	8	Mettl26
Plcb41	2.63847700710502e-110	0.259715369109018	0.386	0.156	1.49812724463423e-105	8	Plcb4
Adipor2	3.50153594085794e-110	0.362670254172443	0.545	0.289	1.98817210721914e-105	8	Adipor2
Dpy19l1	1.04980375597119e-109	0.310760590298142	0.47	0.224	5.96078572640443e-105	8	Dpy19l1
Hgsnat	2.57149056661799e-109	0.310240251579257	0.448	0.206	1.46009234372569e-104	8	Hgsnat
Col4a23	3.26945476503567e-109	0.395245089853247	0.662	0.368	1.85639641558725e-104	8	Col4a2
Psmb8	1.20266142740999e-108	0.25852607750185	0.332	0.13	6.82871158483394e-104	8	Psmb8
Wdr1	1.62809499220704e-108	0.373165362894941	0.672	0.406	9.24432336575156e-104	8	Wdr1
Phb1	3.05793361727757e-108	0.418184914639827	0.709	0.452	1.7362947078902e-103	8	Phb
Apbb21	3.57252824281386e-108	0.271817948760549	0.478	0.218	2.02848153626971e-103	8	Apbb2
Rabggtb	9.18163430613691e-108	0.427797786926441	0.698	0.449	5.21333195902453e-103	8	Rabggtb
Snrpg2	1.47302196364229e-107	0.554734706346258	0.98	0.909	8.36381870956091e-103	8	Snrpg
Mrpl332	3.38661335149715e-107	0.444678220423472	0.941	0.79	1.92291906098008e-102	8	Mrpl33
Cox14	3.38761101634678e-107	0.417974220302717	0.853	0.66	1.9234855350817e-102	8	Cox14
Gm170561	2.48422116827283e-106	0.336845160981687	0.425	0.188	1.41054077934531e-101	8	Gm17056
Aldh3b11	4.65157054510273e-105	0.265855467443747	0.417	0.184	2.64116175550933e-100	8	Aldh3b1
Eif5a2	4.01474460822197e-104	0.42542831564821	0.97	0.901	2.27957198854843e-99	8	Eif5a
Rnh11	5.52496614032431e-104	0.41725000017822	0.835	0.645	3.13707577447614e-99	8	Rnh1
Faap20	5.59057838986135e-104	0.315396404654746	0.522	0.27	3.17433040976328e-99	8	Faap20
Fbxo9	8.24913701864806e-104	0.329043913264971	0.526	0.273	4.68385999918837e-99	8	Fbxo9
Tpp1	1.59460241774719e-103	0.38728583307758	0.639	0.389	9.05415252796857e-99	8	Tpp1
H1f01	1.76597527989693e-102	0.39157893887421	0.65	0.391	1.00272076392547e-97	8	H1f0
Tns12	5.50032710496596e-102	0.261539137234812	0.468	0.22	3.12308573019967e-97	8	Tns1
Gss	9.8804851123402e-102	0.251626947458088	0.356	0.148	5.61013944678676e-97	8	Gss
Timm232	1.34510045641699e-101	0.386015500952487	0.794	0.485	7.63748039153565e-97	8	Timm23
Selenow1	4.66942709822813e-101	0.43441980487128	0.876	0.724	2.65130070637393e-96	8	Selenow
Ube3b	5.60945268383512e-101	0.268310173931839	0.405	0.182	3.18504723388158e-96	8	Ube3b
Csnk2a12	1.30065052724238e-100	0.414132179307753	0.864	0.637	7.38509369368224e-96	8	Csnk2a1
Lamtor41	3.15214808483363e-100	0.41869123240413	0.808	0.615	1.78978968256854e-95	8	Lamtor4
Rsbn11	2.89381282333649e-99	0.374264313291638	0.581	0.328	1.64310692109046e-94	8	Rsbn1
Nhp22	5.34785273101452e-99	0.44673762109655	0.869	0.653	3.03651078067004e-94	8	Nhp2
Tmem2052	1.19449061711274e-98	0.384339380374721	0.728	0.479	6.78231772396614e-94	8	Tmem205
Ftl1-ps11	3.41526499638543e-98	0.273990643266864	0.448	0.213	1.93918746494765e-93	8	Ftl1-ps1
Pebp11	4.28849183981757e-98	0.346124474704927	0.976	0.922	2.43500566664841e-93	8	Pebp1
Tprgl	2.13998910668598e-97	0.398769920050047	0.682	0.439	1.2150858147763e-92	8	Tprgl
Rnf220	7.82099770164464e-97	0.318419099212913	0.509	0.269	4.44076249499382e-92	8	Rnf220
Hist1h1c1	2.21225455194444e-96	0.523306219397024	0.541	0.305	1.25611813459406e-91	8	Hist1h1c
Gsto11	3.37355683690591e-96	0.383836649401995	0.586	0.348	1.91550557199518e-91	8	Gsto1
Etnk1	4.1977748314094e-96	0.324214594379425	0.554	0.3	2.38349654927426e-91	8	Etnk1
Atp6v0e1	5.14595246548301e-96	0.414453136271705	0.847	0.647	2.92187180990125e-91	8	Atp6v0e
Tbc1d4	5.2363933629888e-96	0.356178677461315	0.42	0.203	2.97322415150504e-91	8	Tbc1d4
Trappc1	8.01005077874663e-96	0.36379955396152	0.587	0.339	4.54810683217234e-91	8	Trappc1
Rab31	2.10437988516555e-95	0.270463824761419	0.462	0.223	1.194866898797e-90	8	Rab31
Strbp1	2.50294308970317e-95	0.41767727135363	0.728	0.494	1.42117108633346e-90	8	Strbp
Vps28	5.32017696968351e-94	0.399828768970707	0.681	0.444	3.0207964833863e-89	8	Vps28
Sdsl	2.13326018187199e-93	0.318634524102349	0.523	0.282	1.21126513126692e-88	8	Sdsl
Gatd3a	3.09671312803767e-93	0.274094779327017	0.468	0.236	1.75831371409979e-88	8	Gatd3a
Elovl51	1.31266513408924e-92	0.333142269780172	0.588	0.338	7.45331263135871e-88	8	Elovl5
Ilrun1	2.19038452569932e-92	0.256980982905782	0.524	0.276	1.24370033369207e-87	8	Ilrun
Cers2	2.62447895208657e-92	0.366279848347176	0.631	0.396	1.49017914899475e-87	8	Cers2
Fut82	3.94408660989077e-92	0.368680121685421	0.621	0.365	2.23945237709598e-87	8	Fut8
Bloc1s41	3.98220587784452e-92	0.373406832472117	0.539	0.304	2.26109649744012e-87	8	Bloc1s4
Isca2	5.49589429534527e-92	0.319090549336639	0.558	0.313	3.12056878089705e-87	8	Isca2
Atp6v1h1	1.01425157235625e-91	0.27849273313101	0.575	0.316	5.75892042783879e-87	8	Atp6v1h
Cmtm7	1.73371421471963e-91	0.356003558668439	0.569	0.328	9.84402931117808e-87	8	Cmtm7
Rgs101	8.55362544609708e-91	0.340217685115384	0.529	0.287	4.85674852829392e-86	8	Rgs10
Flot1	1.69767240368289e-90	0.320316101910919	0.514	0.274	9.63938390811143e-86	8	Flot1
Spop1	1.83632515058283e-90	0.361218219548694	0.745	0.506	1.04266542050093e-85	8	Spop
Esf11	1.04305210441317e-89	0.412609369328423	0.817	0.626	5.92244984885799e-85	8	Esf1
Polr2e1	1.10985306405658e-89	0.385868414192964	0.837	0.634	6.30174569771326e-85	8	Polr2e
Ncln	1.21855073449346e-89	0.308205522474065	0.513	0.281	6.91893107045385e-85	8	Ncln
Map1lc3a1	1.61232865359669e-89	0.416107117390655	0.924	0.806	9.15480209512202e-85	8	Map1lc3a
Psmd4	2.4147504535533e-89	0.392423126269248	0.921	0.798	1.37109530752757e-84	8	Psmd4
Cklf	5.83857164800434e-89	0.451150928033948	0.583	0.357	3.31514098173686e-84	8	Cklf
Mgat4b2	3.40373492161663e-88	0.405150428330203	0.732	0.499	1.93264068849392e-83	8	Mgat4b
Mpv17l2	6.51017514924595e-88	0.296530514410743	0.455	0.237	3.69647744974185e-83	8	Mpv17l2
N4bp1	6.94591545648172e-88	0.323357576519477	0.588	0.345	3.94389079619032e-83	8	N4bp1
Timm17a	1.70411220455573e-87	0.379237332265584	0.777	0.57	9.67594909746744e-83	8	Timm17a
Derl1	1.71972408160919e-87	0.349414688209651	0.659	0.425	9.76459333537699e-83	8	Derl1
Psmd8	3.71275412059124e-87	0.440783488458288	0.833	0.672	2.1081017896717e-82	8	Psmd8
Pde1a1	3.99073746220838e-87	0.267485119937581	0.449	0.215	2.26594073104192e-82	8	Pde1a
Fndc3b2	5.54806374644257e-87	0.559323534122108	0.757	0.553	3.15019059523009e-82	8	Fndc3b
Gadd45a1	6.9076825216804e-87	0.452784565243896	0.674	0.43	3.92218213581013e-82	8	Gadd45a
Scpep11	8.34462061498723e-87	0.315303675940392	0.708	0.443	4.73807558518975e-82	8	Scpep1
Rmdn22	1.60231038173671e-86	0.27420408909247	0.509	0.271	9.09791834750104e-82	8	Rmdn2
Asah12	2.79463393999995e-86	0.336905618536211	0.722	0.485	1.58679315113197e-81	8	Asah1
Timm132	3.26618585231966e-86	0.390286794476779	0.922	0.768	1.8545403269471e-81	8	Timm13
Oip5os12	4.04186151228337e-85	0.307458002395261	0.635	0.38	2.2949689666745e-80	8	Oip5os1
Eif4ebp13	6.29779587894502e-85	0.421067715916682	0.83	0.588	3.57588850006498e-80	8	Eif4ebp1
Parvb1	1.26696169134841e-84	0.284054619949064	0.288	0.116	7.19380848347627e-80	8	Parvb
Ak31	2.04437998887848e-83	0.274043224891551	0.554	0.312	1.1607989576852e-78	8	Ak3
Sorbs22	2.24467426723804e-83	0.344212715825621	0.646	0.37	1.27452604893776e-78	8	Sorbs2
Rgs121	2.69077493150956e-83	0.289993968440142	0.445	0.228	1.52782200611113e-78	8	Rgs12
Atraid	3.33408718023705e-83	0.345579785959631	0.756	0.547	1.89309470093859e-78	8	Atraid
Ndufs2	4.50781996087315e-83	0.397003071684229	0.883	0.753	2.55954017378377e-78	8	Ndufs2
Snhg151	6.99836793710238e-83	0.331441510741495	0.472	0.255	3.97367331468673e-78	8	Snhg15
Tomm51	1.4977138445564e-82	0.411581315026557	0.805	0.636	8.50401920939126e-78	8	Tomm5
Ddx3x1	2.63265633245013e-82	0.35806293763691	0.896	0.784	1.49482226556518e-77	8	Ddx3x
Serpinh12	4.49354389055638e-82	0.351451786238138	0.951	0.856	2.55143422105791e-77	8	Serpinh1
Pcsk51	3.27631601705005e-81	0.419123408278815	0.508	0.284	1.86029223448102e-76	8	Pcsk5
Mrpl341	5.48378699835997e-81	0.365660880717845	0.827	0.618	3.11369425766879e-76	8	Mrpl34
Tor1b	6.43507620243017e-81	0.286327466779481	0.547	0.313	3.65383626773985e-76	8	Tor1b
Arpc1b3	1.00368560145704e-80	0.343337830539572	0.826	0.627	5.69892684507305e-76	8	Arpc1b
Cd633	1.22357731692981e-80	0.355352580829751	0.974	0.884	6.94747200552744e-76	8	Cd63
Jade11	2.76676243203357e-80	0.282066895784044	0.509	0.279	1.57096770890866e-75	8	Jade1
Ctsf1	3.07050620539256e-80	0.283051491612968	0.506	0.269	1.74343342342189e-75	8	Ctsf
Lipg1	5.30937760107313e-80	0.416001420220553	0.262	0.103	3.01466460188933e-75	8	Lipg
Acaa1a	1.18578508343511e-79	0.326922165130527	0.702	0.473	6.73288770374453e-75	8	Acaa1a
Lrrc592	1.58833686880637e-79	0.369417571916074	0.713	0.493	9.01857674108254e-75	8	Lrrc59
Gm128401	4.01174083612952e-79	0.420957571541919	0.401	0.194	2.27786644675434e-74	8	Gm12840
Znrd23	6.44547481282031e-79	0.325133833608477	0.628	0.379	3.65974059871937e-74	8	Znrd2
Eno12	2.73877459840854e-78	0.600561984140108	0.785	0.599	1.55507621697637e-73	8	Eno1
Fndc4	2.30505019104154e-77	0.269648965875439	0.311	0.139	1.30880749847339e-72	8	Fndc4
Vps37a	3.25089100575643e-77	0.300382368739462	0.577	0.346	1.8458559130685e-72	8	Vps37a
Ccni1	3.70291475939757e-77	0.320371432803948	0.732	0.526	2.10251500038594e-72	8	Ccni
Mmgt21	4.75018988819706e-77	0.251569335635348	0.481	0.259	2.69715781851829e-72	8	Mmgt2
Fdps3	1.67303074920816e-76	0.668381737706841	0.72	0.506	9.49946859400395e-72	8	Fdps
Nudt9	3.04243973582299e-76	0.341288649959776	0.534	0.318	1.7274972820003e-71	8	Nudt9
Ier52	3.16618910865646e-76	0.348149049854438	0.542	0.318	1.79776217589514e-71	8	Ier5
Trib11	3.29953473237899e-76	0.250708314137361	0.422	0.213	1.87347582104479e-71	8	Trib1
Lrpap1	3.59487567475477e-76	0.356037304811178	0.735	0.528	2.04117040812576e-71	8	Lrpap1
Smad11	7.52483145692597e-76	0.254471181337071	0.424	0.218	4.27259930124256e-71	8	Smad1
Mef2d	8.15374490825651e-76	0.259979901564294	0.501	0.28	4.62969635890805e-71	8	Mef2d
Ndufs53	9.13133272359722e-76	0.35991964920419	0.947	0.807	5.1847707204585e-71	8	Ndufs5
Ifnar21	1.85681339817842e-75	0.325961521038178	0.661	0.431	1.0542986474857e-70	8	Ifnar2
Rab211	2.33749050321059e-75	0.286432817936004	0.594	0.363	1.32722710772297e-70	8	Rab21
Polr2h	2.90709636821715e-75	0.343106330615389	0.646	0.428	1.6506493178737e-70	8	Polr2h
Frat2	3.4419710165738e-75	0.321186783201379	0.524	0.301	1.9543511432106e-70	8	Frat2
Pgm1	1.85598285327109e-74	0.280083475066434	0.457	0.246	1.05382706408732e-69	8	Pgm1
AU0202063	2.74469703367894e-74	0.328254644272387	0.735	0.499	1.5584389757229e-69	8	AU020206
Phlda31	6.56328615064938e-74	0.331019881837147	0.359	0.175	3.72663387633872e-69	8	Phlda3
Myc1	1.193053136574e-73	0.293850828391195	0.638	0.392	6.77415570946717e-69	8	Myc
Exoc4	1.93877159077677e-73	0.280129950319143	0.46	0.252	1.10083450924305e-68	8	Exoc4
Tmem30a1	3.9562114230723e-73	0.321084732251711	0.715	0.503	2.24633684602045e-68	8	Tmem30a
Riok31	4.96326768431095e-73	0.294437993669311	0.593	0.363	2.81814339115176e-68	8	Riok3
S100a112	7.3201398323156e-73	0.355224237251064	0.947	0.842	4.1563753967888e-68	8	S100a11
Zfp361	1.4030801233871e-72	0.339927402060268	0.706	0.486	7.96668894059193e-68	8	Zfp36
Rab142	1.61663194677976e-72	0.320925687756138	0.893	0.769	9.1792361938155e-68	8	Rab14
Mocs21	2.32370177463682e-72	0.296051566591097	0.657	0.429	1.31939786763879e-67	8	Mocs2
Hax1	5.47186491541534e-72	0.322010693162145	0.578	0.365	3.10692489897283e-67	8	Hax1
Atp5md3	6.85257265898674e-72	0.342537309286227	0.925	0.59	3.89089075577267e-67	8	Atp5md
Sidt2	2.6886264966319e-71	0.285829125254967	0.588	0.365	1.52660212478759e-66	8	Sidt2
Mtdh	2.73295534724063e-71	0.319860991706813	0.911	0.808	1.55177204616323e-66	8	Mtdh
Vps26a	2.82444538395482e-71	0.277357434583959	0.504	0.291	1.60372008900955e-66	8	Vps26a
Clu3	4.15491136533431e-71	0.377467074972154	0.981	0.886	2.35915867323682e-66	8	Clu
Dnajc211	8.27850786009226e-71	0.313461326670905	0.638	0.426	4.70053676296039e-66	8	Dnajc21
Ide	1.71335459240982e-70	0.333430115717671	0.651	0.441	9.72842737570295e-66	8	Ide
Smdt11	2.46822018074219e-70	0.329304231814667	0.891	0.754	1.40145541862542e-65	8	Smdt1
Gsr	2.84290627289547e-70	0.315995641583556	0.565	0.35	1.61420218175005e-65	8	Gsr
Cdkn1b2	3.95797815013418e-70	0.296804821384983	0.821	0.605	2.24733999364619e-65	8	Cdkn1b
Glg11	4.39017134604811e-70	0.370921806669131	0.8	0.64	2.49273929028612e-65	8	Glg1
Calu2	4.49144818618579e-70	0.314375785820111	0.823	0.656	2.55024428011629e-65	8	Calu
Fosb1	4.94412598154545e-70	0.375539939827751	0.939	0.82	2.8072747323215e-65	8	Fosb
Tmem176a2	8.53878124800663e-70	0.316398009663705	0.869	0.691	4.84831999261816e-65	8	Tmem176a
Timm10	1.05080751929277e-69	0.305734021900126	0.599	0.384	5.96648509454436e-65	8	Timm10
Ech1	2.46096024492043e-69	0.333914189242689	0.867	0.714	1.39733322706582e-64	8	Ech1
Sec22b	6.85271378979772e-69	0.361669976766876	0.631	0.44	3.89097088984715e-64	8	Sec22b
Gna11	8.89468142930526e-69	0.310415355882372	0.686	0.477	5.05040011555953e-64	8	Gna11
Larp1	1.17909183080254e-68	0.320858292781849	0.693	0.488	6.69488341529684e-64	8	Larp1
Tmem106b	1.67415085276642e-68	0.267194560905847	0.535	0.311	9.50582854200776e-64	8	Tmem106b
Rab12	2.13876259759843e-68	0.288514464965128	0.669	0.452	1.21438940291639e-63	8	Rab12
Tomm40	8.79937224262198e-68	0.324686618224708	0.732	0.531	4.99628355936076e-63	8	Tomm40
Egln2	1.2232209721115e-67	0.273051165748987	0.525	0.313	6.94544867964907e-63	8	Egln2
Zkscan3	1.24694499089235e-67	0.29813890632563	0.576	0.36	7.08015365828675e-63	8	Zkscan3
Slc7a11	2.37057351479243e-67	0.255072369887181	0.47	0.263	1.34601164169914e-62	8	Slc7a1
Dcaf4	2.37180832810545e-67	0.259813964494661	0.397	0.211	1.34671276869828e-62	8	Dcaf4
Fkbp101	7.00227197046764e-67	0.314846378752685	0.606	0.398	3.97589002483153e-62	8	Fkbp10
Pop51	8.37010948524686e-67	0.314848051464582	0.645	0.429	4.75254816572316e-62	8	Pop5
Mbd21	1.56601895047463e-66	0.253533033034176	0.589	0.371	8.89185560079495e-62	8	Mbd2
Ginm1	1.91333397900414e-66	0.307276046313663	0.663	0.456	1.08639103327855e-61	8	Ginm1
Hras	4.83494209729747e-66	0.340780891756467	0.7	0.51	2.74528012284551e-61	8	Hras
Mpc1	5.80123442646453e-66	0.31116730053845	0.779	0.579	3.29394090734656e-61	8	Mpc1
Trim261	9.31083067159305e-66	0.29726845787398	0.614	0.404	5.28668965533053e-61	8	Trim26
Tmem259	1.50779455290051e-65	0.267330320164667	0.533	0.328	8.56125747136911e-61	8	Tmem259
Dnajc151	1.60240923598762e-65	0.27132060277466	0.876	0.73	9.09847964193769e-61	8	Dnajc15
Sat11	1.86792015687856e-65	0.303095323271753	0.545	0.329	1.06060506507565e-60	8	Sat1
Grb21	2.42882935640916e-65	0.288745907855558	0.66	0.448	1.37908930856912e-60	8	Grb2
Rnf112	2.18976702908689e-64	0.28555254053402	0.719	0.511	1.24334971911554e-59	8	Rnf11
Tmem134	3.23084966011732e-64	0.316574774889948	0.723	0.516	1.83447643701461e-59	8	Tmem134
Eef1e1	7.90376669042142e-64	0.267752933432244	0.511	0.31	4.48775872682128e-59	8	Eef1e1
Sap30l	1.06403428654904e-63	0.264023434623508	0.547	0.343	6.04158667902542e-59	8	Sap30l
Klf61	1.13477689527174e-63	0.478845080224725	0.879	0.758	6.44326321135296e-59	8	Klf6
Ppp1r14b2	1.14256222552589e-63	0.350865632940713	0.92	0.773	6.48746831653599e-59	8	Ppp1r14b
H2afj	1.42540684204574e-63	0.352587865719899	0.86	0.716	8.09346004913573e-59	8	H2afj
Rnf19a1	2.73589125361574e-63	0.334440422154033	0.584	0.384	1.55343905380301e-58	8	Rnf19a
Timm10b2	6.39182336949294e-63	0.313670122880991	0.766	0.559	3.62927730919809e-58	8	Timm10b
Mrps34	7.15840364606273e-63	0.304247329694235	0.661	0.453	4.06454159023442e-58	8	Mrps34
Chchd4	9.07359295236273e-63	0.260715714732306	0.529	0.323	5.15198607835156e-58	8	Chchd4
Use1	1.00905534701445e-62	0.313035344928095	0.792	0.63	5.72941626034806e-58	8	Use1
Lrrc581	3.40479687912191e-62	0.360789733906007	0.756	0.584	1.93324366796542e-57	8	Lrrc58
Usp191	4.35051695441296e-62	0.285597066718542	0.625	0.426	2.47022352671568e-57	8	Usp19
Ndufc13	4.7356639050241e-62	0.299097632772121	0.944	0.839	2.68890996527268e-57	8	Ndufc1
Uqcrb	1.27510778962021e-60	0.295447316494188	0.96	0.88	7.24006202946354e-56	8	Uqcrb
Atp5d	1.9558537918909e-60	0.27841964333639	0.956	0.889	1.11053378303565e-55	8	Atp5d
Srp191	4.44008344326932e-60	0.311107967555022	0.788	0.616	2.52107937908832e-55	8	Srp19
Ybx31	5.51759033767617e-60	0.329253643984412	0.828	0.658	3.13288779373253e-55	8	Ybx3
Cttn1	6.98885256115009e-60	0.272369754731214	0.678	0.469	3.96827048422102e-55	8	Cttn
Mdh11	1.13291440218999e-59	0.349908769319512	0.914	0.781	6.43268797563474e-55	8	Mdh1
Hdgf1	4.80380067474542e-59	0.306083402254461	0.87	0.752	2.72759802312045e-54	8	Hdgf
Rab2a	5.87169815752696e-59	0.272572853421594	0.889	0.795	3.33395021384381e-54	8	Rab2a
Eif4a12	9.27155209323235e-59	0.269819288822588	0.977	0.93	5.26438727853733e-54	8	Eif4a1
Tmem50a	1.6817149104713e-58	0.301433862840345	0.82	0.66	9.54877726165607e-54	8	Tmem50a
Suclg11	6.59407024977677e-58	0.303048426223583	0.853	0.683	3.74411308782325e-53	8	Suclg1
Pgp2	1.33676217382171e-57	0.298492418591485	0.71	0.518	7.59013562295967e-53	8	Pgp
Nfx11	1.53142439445419e-57	0.269906135076533	0.65	0.447	8.69542771171092e-53	8	Nfx1
Vps36	2.86625386056919e-57	0.29624676825138	0.67	0.477	1.62745894203119e-52	8	Vps36
Hmgcs12	3.14217329461622e-57	0.618404735906099	0.704	0.506	1.78412599668309e-52	8	Hmgcs1
Cyfip1	3.20428665584692e-57	0.273682064643494	0.702	0.517	1.81939396318988e-52	8	Cyfip1
Gpx42	3.59373728997988e-57	0.279943192431066	0.958	0.898	2.04052403325058e-52	8	Gpx4
Itgb11	6.34884893055777e-57	0.258208348117565	0.93	0.843	3.6048764227707e-52	8	Itgb1
Babam2	9.479373330801e-57	0.257076520331797	0.601	0.396	5.38238817722881e-52	8	Babam2
Chmp5	1.87744545788155e-56	0.284339389285327	0.735	0.552	1.06601353098515e-51	8	Chmp5
Snhg11	1.91752923831399e-56	0.334217619220026	0.86	0.69	1.08877310151468e-51	8	Snhg1
Gadd45gip1	6.05121322333415e-56	0.304950897787641	0.738	0.548	3.43587886820913e-51	8	Gadd45gip1
BC031181	6.4638755587321e-56	0.283683873373844	0.737	0.561	3.67018854224809e-51	8	BC031181
Get4	1.14736110149897e-55	0.267468080157824	0.557	0.369	6.51471633431117e-51	8	Get4
P4ha11	1.96887893342484e-55	0.30515538920364	0.642	0.443	1.11792945839862e-50	8	P4ha1
Grn	5.38470193970178e-55	0.255875095087085	0.614	0.407	3.05743376136267e-50	8	Grn
Cnbp	1.81886699836019e-54	0.273210191127376	0.939	0.843	1.03275268166892e-49	8	Cnbp
Atp6v1g11	5.76162127459953e-54	0.284914968250262	0.884	0.753	3.27144855971762e-49	8	Atp6v1g1
Mrpl572	6.81592388352186e-54	0.299085744761401	0.771	0.592	3.87008158106371e-49	8	Mrpl57
Tmed4	7.74538925885163e-54	0.27759516428565	0.646	0.457	4.39783202117595e-49	8	Tmed4
Grpel1	1.86740181587343e-53	0.305367039246197	0.839	0.693	1.06031075105293e-48	8	Grpel1
Fam114a2	4.41557338876262e-53	0.278376859858336	0.642	0.449	2.50716257013941e-48	8	Fam114a2
Mia21	8.39924584729246e-53	0.317705076653859	0.691	0.503	4.76909179209266e-48	8	Mia2
Rasl11b	9.49015183900942e-53	0.291679522447969	0.383	0.215	5.38850821418955e-48	8	Rasl11b
Acadm1	1.46907757544568e-52	0.256380546060521	0.734	0.55	8.34142247338057e-48	8	Acadm
Rab101	1.98760621422621e-52	0.252105002355985	0.808	0.661	1.12856280843764e-47	8	Rab10
Ubxn6	3.84625506799999e-52	0.252386137686295	0.664	0.469	2.1839036276104e-47	8	Ubxn6
Tomm20	5.85932345131614e-52	0.258755576815826	0.967	0.895	3.3269238556573e-47	8	Tomm20
Slc25a52	1.09403736715611e-51	0.307668116124826	0.938	0.822	6.21194417071237e-47	8	Slc25a5
Dazap2	1.56800227653217e-51	0.264752826008134	0.664	0.482	8.90311692614966e-47	8	Dazap2
Hcfc1r1	2.25830848655369e-51	0.314898137271164	0.738	0.573	1.28226755866519e-46	8	Hcfc1r1
Vamp82	2.5852545321147e-51	0.250214815656572	0.758	0.58	1.46790752333473e-46	8	Vamp8
Bcap31	2.76345121318054e-51	0.268858634054138	0.797	0.643	1.56908759884391e-46	8	Bcap31
Ap2m11	4.62559577294312e-51	0.258805998697364	0.731	0.565	2.62641327987711e-46	8	Ap2m1
Tst2	9.15943990821361e-51	0.252177202186783	0.801	0.634	5.20072997988368e-46	8	Tst
Ube2m2	3.08123214071603e-50	0.289609939354063	0.815	0.645	1.74952360949856e-45	8	Ube2m
Ilk1	5.59179797109885e-50	0.2705085429264	0.648	0.459	3.17502288798993e-45	8	Ilk
Cnn31	1.31202200210218e-49	0.361126679641522	0.862	0.758	7.44966092793618e-45	8	Cnn3
Gpi1	1.60361841081837e-49	0.298893637956156	0.811	0.652	9.1053453366267e-45	8	Gpi1
Mrps24	3.92368317663742e-49	0.271617250471271	0.833	0.689	2.22786730769473e-44	8	Mrps24
Mob4	4.28543446520492e-49	0.252127026248372	0.648	0.463	2.43326968934335e-44	8	Mob4
Pfn1	4.84291983206852e-49	0.256242605894717	0.957	0.889	2.74980988064851e-44	8	Pfn1
Trappc4	1.69137224089051e-48	0.258451256876049	0.711	0.542	9.60361158377631e-44	8	Trappc4
Fkbp8	3.5185262423448e-48	0.265287265815845	0.75	0.577	1.99781920040338e-43	8	Fkbp8
Wipi11	9.824567191092e-48	0.26326428937228	0.621	0.438	5.57838925110204e-43	8	Wipi1
Rpl13a3	1.06064714630619e-47	0.307093513963815	0.997	0.921	6.02235449672656e-43	8	Rpl13a
Slc3a21	6.64475098485832e-47	0.286364580716402	0.811	0.667	3.77288960920255e-42	8	Slc3a2
Emc6	9.1500412987788e-47	0.273588978537547	0.717	0.543	5.19539344944661e-42	8	Emc6
Atox11	9.83614623342378e-47	0.261920096612705	0.861	0.752	5.58496383133802e-42	8	Atox1
Cdc731	1.79494482281577e-46	0.257368220219174	0.563	0.376	1.0191696703948e-41	8	Cdc73
Ebna1bp2	1.57161699190889e-45	0.256268056670003	0.701	0.517	8.92364128005869e-41	8	Ebna1bp2
Tmed5	2.38842518442042e-45	0.25793557423128	0.752	0.586	1.35614781971391e-40	8	Tmed5
Ctsl4	4.93284776971116e-45	0.250245014451971	0.991	0.927	2.800870963642e-40	8	Ctsl
Defb192	6.340583449876e-45	0.328040314001422	0.663	0.48	3.60018328283959e-40	8	Defb19
Lmo41	8.60650848041726e-45	0.252725782082588	0.75	0.582	4.88677551518092e-40	8	Lmo4
Esd	9.61432304918263e-44	0.293686952429881	0.884	0.776	5.4590126273259e-39	8	Esd
Zfand51	4.50106483957103e-43	0.283916001272333	0.944	0.87	2.55570461590843e-38	8	Zfand5
Polr2j	1.59348845427646e-42	0.256456211218459	0.781	0.627	9.04782744338173e-38	8	Polr2j
Ssu72	4.99434363161703e-41	0.252383190607094	0.782	0.618	2.83578831403215e-36	8	Ssu72
Srsf101	1.59817676151129e-39	0.263494590940215	0.861	0.741	9.07444765186108e-35	8	Srsf10
Nop563	1.79811773793547e-39	0.267772595156075	0.786	0.633	1.02097125159976e-34	8	Nop56
Grhpr2	3.15690486450862e-39	0.26703131099024	0.808	0.633	1.79249058206799e-34	8	Grhpr
Hspd11	1.52560732872603e-37	0.258649288937308	0.969	0.909	8.66239841250641e-33	8	Hspd1
Bsg1	8.63708135782405e-36	0.251006141762695	0.961	0.906	4.9041347949725e-31	8	Bsg
Metrnl2	5.58899636877969e-35	0.42431082576912	0.565	0.435	3.17343213819311e-30	8	Metrnl
Eif3g1	4.98085016465227e-34	0.250409918440223	0.773	0.63	2.82812672348956e-29	8	Eif3g
Prelid11	6.69861292107905e-31	0.252448958044429	0.771	0.623	3.80347241658869e-26	8	Prelid1
Ktn12	1.30239283469333e-14	0.308819637971113	0.87	0.809	7.39498651538871e-10	8	Ktn1
Apoa13	0.000720897469632862	0.401253862946796	0.311	0.35	1	8	Apoa1
Lgals71	0	3.56842803364781	0.994	0.331	0	9	Lgals7
Krt19	0	3.44288083733099	0.944	0.029	0	9	Krt19
Crip1	0	3.33204298730444	0.783	0.229	0	9	Crip1
Krt181	0	3.22274417812379	0.964	0.226	0	9	Krt18
Gng131	0	3.11049738926403	0.903	0.122	0	9	Gng13
Igfbp51	0	3.06838148715155	0.946	0.322	0	9	Igfbp5
Upk3b	0	2.86158572116073	0.862	0.015	0	9	Upk3b
Epcam1	0	2.73140010158887	0.926	0.072	0	9	Epcam
Ly6e1	0	2.68039985247762	0.871	0.417	0	9	Ly6e
Krt81	0	2.60231759328635	0.939	0.334	0	9	Krt8
Lgals11	0	2.438087751642	0.972	0.738	0	9	Lgals1
Lgals2	0	2.33750328533157	0.775	0.011	0	9	Lgals2
Mt22	0	2.20053034842395	0.97	0.411	0	9	Mt2
Krt7	0	2.19957668194584	0.825	0.019	0	9	Krt7
Mt12	0	2.02897574546791	0.995	0.783	0	9	Mt1
Ifi27l2a1	0	1.99306041926548	0.702	0.114	0	9	Ifi27l2a
Hspb12	0	1.97150271966245	0.952	0.458	0	9	Hspb1
Ildr2	0	1.96646283108972	0.857	0.106	0	9	Ildr2
Lgr51	0	1.95138225252771	0.834	0.039	0	9	Lgr5
Aldh1a22	0	1.86163578037647	0.92	0.222	0	9	Aldh1a2
Igfbp62	0	1.83971188752985	0.752	0.192	0	9	Igfbp6
Apoc11	0	1.81379451129795	0.778	0.083	0	9	Apoc1
Tm4sf5	0	1.79249346915356	0.757	0.007	0	9	Tm4sf5
Apoe2	0	1.77862008927567	0.963	0.597	0	9	Apoe
Cald13	0	1.7247667469325	0.976	0.566	0	9	Cald1
Upk1b	0	1.72077256113338	0.678	0.008	0	9	Upk1b
Lhx91	0	1.69384534054441	0.829	0.1	0	9	Lhx9
Rarres22	0	1.67790703648739	0.765	0.292	0	9	Rarres2
Tmsb4x2	0	1.66850841773112	0.999	0.841	0	9	Tmsb4x
Smim15	0	1.6513509787203	0.908	0.45	0	9	Smim1
Plxna4	0	1.6435030167525	0.772	0.062	0	9	Plxna4
Lsr1	0	1.63980455455908	0.825	0.138	0	9	Lsr
Bcam	0	1.62098933901202	0.79	0.137	0	9	Bcam
Gm201862	0	1.6123038454959	0.834	0.306	0	9	Gm20186
Col6a21	0	1.59520827855011	0.871	0.209	0	9	Col6a2
Pdcd42	0	1.53020634089447	0.954	0.715	0	9	Pdcd4
Msln	0	1.52242155301312	0.518	0.007	0	9	Msln
Ezr1	0	1.49939782863446	0.887	0.52	0	9	Ezr
Gbp2	0	1.49333664154095	0.623	0.073	0	9	Gbp2
Egfl6	0	1.47663977114868	0.734	0.038	0	9	Egfl6
Podxl1	0	1.47448330665192	0.758	0.081	0	9	Podxl
Nrgn	0	1.46749148832544	0.631	0.067	0	9	Nrgn
H192	0	1.4386900159041	0.549	0.178	0	9	H19
Muc16	0	1.42942300301457	0.62	0.005	0	9	Muc16
Col6a11	0	1.42603221173101	0.888	0.377	0	9	Col6a1
Gxylt21	0	1.41295046620107	0.767	0.15	0	9	Gxylt2
Palld1	0	1.41033620120567	0.805	0.177	0	9	Palld
Cd74	0	1.404487400588	0.387	0.089	0	9	Cd74
Slc9a3r1	0	1.38114462870324	0.66	0.1	0	9	Slc9a3r1
Cystm1	0	1.37810479407512	0.585	0.166	0	9	Cystm1
Lmo7	0	1.37589564689976	0.721	0.105	0	9	Lmo7
Espn2	0	1.36297828250042	0.802	0.218	0	9	Espn
Stk26	0	1.36221525864538	0.719	0.033	0	9	Stk26
Eln2	0	1.33919842472814	0.655	0.093	0	9	Eln
Irx31	0	1.33052981831314	0.818	0.284	0	9	Irx3
Rspo12	0	1.32726298205809	0.784	0.143	0	9	Rspo1
Ifitm32	0	1.3210688493154	0.789	0.408	0	9	Ifitm3
Ooep	0	1.31566859628786	0.61	0.069	0	9	Ooep
Cryl11	0	1.29015487221765	0.861	0.459	0	9	Cryl1
Tnni11	0	1.28532930222547	0.6	0.086	0	9	Tnni1
Wt12	0	1.27647579539156	0.923	0.453	0	9	Wt1
Gpm6a	0	1.27502930861191	0.565	0.005	0	9	Gpm6a
Ppfibp21	0	1.27431574454537	0.766	0.196	0	9	Ppfibp2
Nfib2	0	1.27220029287633	0.891	0.368	0	9	Nfib
Unc45b	0	1.25939776530059	0.639	0.006	0	9	Unc45b
F11r2	0	1.25711221309756	0.825	0.381	0	9	F11r
Cav11	0	1.24595090895913	0.716	0.146	0	9	Cav1
Tspan8	0	1.21645260463723	0.614	0.024	0	9	Tspan8
Atp1b12	0	1.20735533396151	0.893	0.459	0	9	Atp1b1
Pam2	0	1.19591853075778	0.81	0.332	0	9	Pam
Sdc42	0	1.17814152945309	0.983	0.741	0	9	Sdc4
Dcn1	0	1.16370735657542	0.781	0.218	0	9	Dcn
Adamts191	0	1.16141620208935	0.705	0.3	0	9	Adamts19
Gas13	0	1.16021039994396	0.74	0.21	0	9	Gas1
Wls2	0	1.12015760892692	0.895	0.522	0	9	Wls
Serping11	0	1.11784733248519	0.509	0.08	0	9	Serping1
Fabp32	0	1.10519897712155	0.759	0.359	0	9	Fabp3
Ltbp41	0	1.10401756388816	0.688	0.134	0	9	Ltbp4
Alad2	0	1.10219337503914	0.839	0.436	0	9	Alad
Acaa22	0	1.10125187895026	0.938	0.675	0	9	Acaa2
Gpc32	0	1.09982671160562	0.727	0.152	0	9	Gpc3
Hsd17b2	0	1.09739838475103	0.38	0.005	0	9	Hsd17b2
S100a113	0	1.07617202990725	0.965	0.841	0	9	S100a11
Timp21	0	1.07366560851589	0.822	0.432	0	9	Timp2
Mest2	0	1.06213389113839	0.62	0.158	0	9	Mest
C1qtnf12	0	1.0609377940342	0.674	0.255	0	9	C1qtnf12
Bsg2	0	1.04307051270062	0.976	0.905	0	9	Bsg
Flrt11	0	1.02230741861699	0.619	0.083	0	9	Flrt1
Soat11	0	1.01975686635891	0.97	0.838	0	9	Soat1
Dctn6	0	1.01648283320347	0.754	0.374	0	9	Dctn6
Cd2ap1	0	1.00785088440853	0.921	0.722	0	9	Cd2ap
Ddit42	0	0.998415250872668	0.652	0.198	0	9	Ddit4
Hacd4	0	0.992965676380803	0.622	0.078	0	9	Hacd4
Prcd1	0	0.985602802992842	0.749	0.254	0	9	Prcd
Clec2l1	0	0.977387428055692	0.571	0.106	0	9	Clec2l
Cryab	0	0.975632474370138	0.473	0.068	0	9	Cryab
Atpif12	0	0.967804365593381	0.988	0.952	0	9	Atpif1
Tnfrsf192	0	0.962410348901596	0.625	0.14	0	9	Tnfrsf19
Tmem151a	0	0.953183553253094	0.565	0.024	0	9	Tmem151a
Cd551	0	0.950830111493633	0.411	0.071	0	9	Cd55
Myrf	0	0.950105015598325	0.587	0.033	0	9	Myrf
Pdgfa2	0	0.947831969570415	0.756	0.307	0	9	Pdgfa
Pkhd1l1	0	0.94614578850136	0.5	0.007	0	9	Pkhd1l1
Nectin22	0	0.939177943165993	0.802	0.403	0	9	Nectin2
Ptprf2	0	0.925332351541709	0.81	0.351	0	9	Ptprf
Sulf12	0	0.921361699307162	0.629	0.119	0	9	Sulf1
Esam	0	0.917400382760965	0.495	0.022	0	9	Esam
Bace21	0	0.915681578215179	0.573	0.064	0	9	Bace2
Celf21	0	0.902651013941454	0.729	0.235	0	9	Celf2
Prr15l	0	0.891137050385	0.376	0.008	0	9	Prr15l
Tgm2	0	0.889176081430309	0.511	0.046	0	9	Tgm2
Hoxc81	0	0.885479580550588	0.616	0.179	0	9	Hoxc8
Kdr	0	0.879099821567633	0.493	0.025	0	9	Kdr
Dclk11	0	0.870170120437812	0.522	0.101	0	9	Dclk1
Fam129a2	0	0.862007354285824	0.658	0.171	0	9	Fam129a
Limch11	0	0.850534911622547	0.628	0.197	0	9	Limch1
Ccdc802	0	0.848839954917698	0.674	0.219	0	9	Ccdc80
Cldn15	0	0.845107065150207	0.385	0.006	0	9	Cldn15
Bicc11	0	0.844679025901852	0.551	0.133	0	9	Bicc1
Baiap2l11	0	0.836244261560295	0.596	0.108	0	9	Baiap2l1
Efemp1	0	0.834972044510517	0.409	0.042	0	9	Efemp1
Reep11	0	0.834269763910214	0.605	0.133	0	9	Reep1
Gsn3	0	0.83198537930799	0.678	0.24	0	9	Gsn
Oasl2	0	0.82734206842272	0.531	0.093	0	9	Oasl2
Dmkn	0	0.81579570986539	0.31	0.005	0	9	Dmkn
Cgn2	0	0.815141706756663	0.656	0.194	0	9	Cgn
Daam11	0	0.805294710158605	0.658	0.248	0	9	Daam1
Frmd4b2	0	0.799933089447022	0.682	0.189	0	9	Frmd4b
Cfap161	0	0.787286440978319	0.489	0.015	0	9	Cfap161
Dcaf12l12	0	0.783606928661855	0.6	0.182	0	9	Dcaf12l1
Magi11	0	0.77719671287609	0.598	0.196	0	9	Magi1
Tspan1	0	0.770941868959351	0.383	0.011	0	9	Tspan1
Cldn3	0	0.767474790391627	0.333	0.025	0	9	Cldn3
Lgals9	0	0.767412065009725	0.547	0.072	0	9	Lgals9
Sema6d	0	0.758341383761227	0.556	0.135	0	9	Sema6d
Cygb1	0	0.757147234969556	0.618	0.199	0	9	Cygb
Anxa11	0	0.739575200467635	0.567	0.183	0	9	Anxa1
Anpep	0	0.735326274117269	0.444	0.043	0	9	Anpep
Sp5	0	0.735226436658768	0.475	0.037	0	9	Sp5
Ano11	0	0.734098343537959	0.666	0.204	0	9	Ano1
Slc4a4	0	0.72188288977989	0.513	0.107	0	9	Slc4a4
Ppl	0	0.717203749129819	0.455	0.031	0	9	Ppl
Flnc	0	0.70969243987237	0.454	0.036	0	9	Flnc
Gpcpd11	0	0.706259004709475	0.607	0.205	0	9	Gpcpd1
Pglyrp1	0	0.705147822363391	0.269	0.012	0	9	Pglyrp1
Cftr	0	0.691880649444502	0.362	0.021	0	9	Cftr
Plat	0	0.691255171987936	0.536	0.093	0	9	Plat
Cybrd1	0	0.688919364847864	0.384	0.016	0	9	Cybrd1
Adgrl32	0	0.681799071000501	0.567	0.116	0	9	Adgrl3
Ddx60	0	0.675544604557725	0.409	0.05	0	9	Ddx60
Parvb2	0	0.671740289695459	0.522	0.106	0	9	Parvb
Car9	0	0.670899379084818	0.402	0.01	0	9	Car9
Tcim	0	0.658954449253621	0.36	0.038	0	9	Tcim
Sfn	0	0.64921322963164	0.261	0.024	0	9	Sfn
Casz1	0	0.648621646544611	0.468	0.074	0	9	Casz1
Pard6b	0	0.645669353796805	0.416	0.067	0	9	Pard6b
Nkain4	0	0.642434125505984	0.346	0.037	0	9	Nkain4
Epn3	0	0.640547180614716	0.483	0.071	0	9	Epn3
Wt1os1	0	0.639583208435474	0.527	0.115	0	9	Wt1os
Aqp1	0	0.636074887076579	0.315	0.008	0	9	Aqp1
Cfap54	0	0.633875166352006	0.382	0.022	0	9	Cfap54
Kifc3	0	0.632707329728732	0.485	0.09	0	9	Kifc3
Dgkz	0	0.631705360851879	0.54	0.166	0	9	Dgkz
Smim22	0	0.631414627262282	0.416	0.025	0	9	Smim22
Cttnbp2	0	0.629059515094265	0.455	0.075	0	9	Cttnbp2
Loxl23	0	0.628939228021354	0.582	0.184	0	9	Loxl2
Rpp252	0	0.628318699892678	0.572	0.166	0	9	Rpp25
Megf6	0	0.619130199530614	0.444	0.031	0	9	Megf6
Isg15	0	0.618135137264385	0.377	0.061	0	9	Isg15
Rnf128	0	0.616992857765668	0.487	0.085	0	9	Rnf128
Emp21	0	0.611259293294302	0.54	0.128	0	9	Emp2
Pdzd21	0	0.608764400124224	0.565	0.174	0	9	Pdzd2
Axin21	0	0.604994679009093	0.58	0.18	0	9	Axin2
Pcnx2	0	0.601034446850208	0.353	0.003	0	9	Pcnx2
Crygb1	0	0.600217876041514	0.454	0.085	0	9	Crygb
Rragd1	0	0.597121485930116	0.48	0.13	0	9	Rragd
Kcnab1	0	0.596316056107867	0.382	0.025	0	9	Kcnab1
Mbp1	0	0.592266948708132	0.429	0.06	0	9	Mbp
Ahnak2	0	0.591327586733062	0.313	0.026	0	9	Ahnak2
Bnc1	0	0.589752080467589	0.371	0.003	0	9	Bnc1
Cgnl11	0	0.589549009520147	0.567	0.166	0	9	Cgnl1
Sox6	0	0.588126935381172	0.375	0.007	0	9	Sox6
Mical22	0	0.58640992476261	0.563	0.168	0	9	Mical2
Bnc21	0	0.585164745211998	0.556	0.162	0	9	Bnc2
Nudt17	0	0.585082604319624	0.382	0.016	0	9	Nudt17
Adgrg2	0	0.584339414215737	0.34	0.004	0	9	Adgrg2
Adora11	0	0.576045483512497	0.484	0.086	0	9	Adora1
Ube2l6	0	0.572879995675518	0.431	0.062	0	9	Ube2l6
Stum	0	0.554003140699697	0.371	0.008	0	9	Stum
Lypd6	0	0.551199826973308	0.387	0.021	0	9	Lypd6
Rab6b	0	0.541483705380282	0.395	0.03	0	9	Rab6b
Tmem108	0	0.535634445053855	0.309	0.007	0	9	Tmem108
Gm17660	0	0.533706874421216	0.321	0.015	0	9	Gm17660
Lrrn4	0	0.527920521660701	0.28	0.001	0	9	Lrrn4
Tm4sf1	0	0.526654066359419	0.254	0.035	0	9	Tm4sf1
Edn21	0	0.513598996339916	0.288	0.036	0	9	Edn2
Bicdl1	0	0.510625810363105	0.389	0.035	0	9	Bicdl1
Stard51	0	0.508628391522427	0.413	0.064	0	9	Stard5
Ces2g	0	0.503989608160165	0.391	0.057	0	9	Ces2g
Irf5	0	0.500714776295856	0.356	0.007	0	9	Irf5
Myo5b1	0	0.496861959178042	0.397	0.078	0	9	Myo5b
Met	0	0.495594997827053	0.34	0.014	0	9	Met
Srd5a2	0	0.491636300566232	0.258	0.006	0	9	Srd5a2
Slc31a2	0	0.490895351157202	0.425	0.093	0	9	Slc31a2
Cdc42ep1	0	0.4891523411282	0.402	0.057	0	9	Cdc42ep1
Ppp2r2b	0	0.486915886418543	0.348	0.01	0	9	Ppp2r2b
Rab11fip1	0	0.479066488578735	0.378	0.051	0	9	Rab11fip1
Cdon	0	0.478664494515509	0.428	0.095	0	9	Cdon
Sorl1	0	0.473267841401988	0.425	0.099	0	9	Sorl1
Wwc1	0	0.457222220529324	0.334	0.023	0	9	Wwc1
Gata3	0	0.457079648683122	0.302	0.008	0	9	Gata3
Fcgr2b	0	0.451081815441382	0.324	0.02	0	9	Fcgr2b
Arl4d	0	0.444269827491839	0.362	0.074	0	9	Arl4d
Foxo6	0	0.440348834206063	0.36	0.048	0	9	Foxo6
Fah	0	0.428708446874111	0.341	0.04	0	9	Fah
Rtn1	0	0.421625556791814	0.29	0.01	0	9	Rtn1
Myo1d	0	0.419747830186627	0.361	0.067	0	9	Myo1d
Plekhg3	0	0.4128005464862	0.317	0.044	0	9	Plekhg3
Cxcl16	0	0.411471651641301	0.286	0.038	0	9	Cxcl16
Epb41l31	0	0.410890680578372	0.381	0.08	0	9	Epb41l3
Pak1	0	0.407134471218391	0.337	0.054	0	9	Pak1
Mia	0	0.406576297764101	0.259	0.031	0	9	Mia
Itga3	0	0.406283971508242	0.358	0.067	0	9	Itga3
B3gnt7	0	0.405795597856335	0.286	0.009	0	9	B3gnt7
Crb2	0	0.405534437143374	0.314	0.005	0	9	Crb2
Mpzl2	0	0.401659652167132	0.285	0.008	0	9	Mpzl2
Aplp1	0	0.389353019456135	0.304	0.023	0	9	Aplp1
Tnfaip2	0	0.383166747113211	0.309	0.05	0	9	Tnfaip2
Fgf9	0	0.381394171347149	0.262	0.025	0	9	Fgf9
Dock111	0	0.379078942196388	0.326	0.051	0	9	Dock11
Il17re	0	0.377734784574892	0.275	0.004	0	9	Il17re
Fgf18	0	0.373955182214355	0.31	0.034	0	9	Fgf18
Fcor	0	0.367622386367397	0.324	0.049	0	9	Fcor
Mgat3	0	0.363033449101748	0.28	0.019	0	9	Mgat3
Evpl	0	0.361621331933877	0.264	0.012	0	9	Evpl
Lypd6b	0	0.344753698367901	0.266	0.006	0	9	Lypd6b
Calml4	0	0.344246641251678	0.257	0.039	0	9	Calml4
St8sia1	0	0.336306775638122	0.279	0.034	0	9	St8sia1
Myzap	0	0.327047762415122	0.259	0.03	0	9	Myzap
Lama5	0	0.322245737075967	0.282	0.021	0	9	Lama5
Unc5b	0	0.317321554910057	0.271	0.021	0	9	Unc5b
Cracr2b	0	0.305893543391636	0.282	0.045	0	9	Cracr2b
Ephb2	0	0.304473872108661	0.304	0.052	0	9	Ephb2
Casp12	0	0.300567144531963	0.282	0.042	0	9	Casp12
Cdh3	0	0.298757707460543	0.257	0.023	0	9	Cdh3
Ccnd11	4.62336437254758e-308	0.693413154347079	0.362	0.078	2.62514629073252e-303	9	Ccnd1
Selenow2	5.53320513132845e-307	0.982058530488896	0.912	0.723	3.1417538735683e-302	9	Selenow
Plpp11	8.9945818474692e-306	0.410207754056498	0.359	0.076	5.10712357299301e-301	9	Plpp1
Oplah	1.37939787518502e-305	0.460548449238648	0.428	0.106	7.83222113530056e-301	9	Oplah
Csgalnact1	9.22429318753091e-305	0.303574051450334	0.262	0.041	5.23755367188005e-300	9	Csgalnact1
Adgrf5	5.08320698090548e-304	0.6685347523833	0.551	0.184	2.88624492375813e-299	9	Adgrf5
Emx2os	5.10336300066065e-302	0.415199598504343	0.393	0.09	2.89768951177512e-297	9	Emx2os
Mmp15	7.33787316018403e-302	0.354453594797925	0.338	0.068	4.16644438035249e-297	9	Mmp15
Cox6b22	1.1389515047404e-299	0.719649735451625	0.577	0.201	6.46696664391597e-295	9	Cox6b2
Dtx11	4.29372599896914e-299	0.353860697725341	0.34	0.067	2.43797762221468e-294	9	Dtx1
Spint22	5.5547077657397e-299	0.90572593009489	0.851	0.479	3.153963069387e-294	9	Spint2
Cdkn1c1	2.37102162778844e-298	1.23691170284366	0.606	0.219	1.34626608025827e-293	9	Cdkn1c
Pcdh181	1.33555730089936e-297	0.526079463719564	0.473	0.129	7.58329435450656e-293	9	Pcdh18
Frrs1	4.26949385978903e-297	0.529465330523206	0.48	0.139	2.42421861358821e-292	9	Frrs1
Enpp2	8.69129295733488e-294	0.53446781607563	0.369	0.081	4.93491614117474e-289	9	Enpp2
Npr11	1.69404187681893e-293	0.603917611304855	0.505	0.149	9.61876977657787e-289	9	Npr1
Syk	8.61550502713328e-293	0.417222971333879	0.302	0.059	4.89188375440628e-288	9	Syk
Zcchc3	4.67759800379547e-286	0.650802159489683	0.557	0.189	2.65594014655507e-281	9	Zcchc3
Npc11	1.66840479716819e-283	0.675764601059295	0.575	0.201	9.47320243832097e-279	9	Npc1
Cavin31	4.76417496136507e-283	0.771080606313729	0.665	0.274	2.70509854306309e-278	9	Cavin3
Tspo3	4.49934690250821e-280	0.884916138467502	0.847	0.55	2.55472917124416e-275	9	Tspo
Slit21	2.84567184593713e-279	0.424196745074094	0.322	0.065	1.6157724741231e-274	9	Slit2
Agrn	4.35886755011922e-279	0.46560704909139	0.449	0.123	2.47496499495769e-274	9	Agrn
Gse1	1.59437538121008e-276	0.27385394958634	0.291	0.055	9.05286341451082e-272	9	Gse1
Zfp57	2.42386734174292e-274	0.329130946103503	0.322	0.066	1.37627187664163e-269	9	Zfp57
B3gnt9	1.63100945728e-272	0.311364738023158	0.294	0.057	9.26087169843583e-268	9	B3gnt9
Anxa23	9.16970644939248e-271	0.950937730804054	0.933	0.651	5.20655932196505e-266	9	Anxa2
Add31	1.11856024468521e-269	0.797810411438003	0.758	0.389	6.3511850693226e-265	9	Add3
Ptma2	1.56535628982041e-269	0.60063506324219	1	0.998	8.88809301360031e-265	9	Ptma
Boc1	8.83439213146487e-269	0.342220078021577	0.368	0.085	5.01616785224575e-264	9	Boc
Lrch2	1.53174347286002e-268	0.662818244560469	0.522	0.181	8.69723943889918e-264	9	Lrch2
Capns12	3.13650202025856e-268	1.07122905695603	0.891	0.739	1.78090584710281e-263	9	Capns1
Mapk131	6.6112219183898e-268	0.496841742027823	0.483	0.141	3.75385180526173e-263	9	Mapk13
B4galt4	1.37581176162109e-267	0.520714159143996	0.5	0.158	7.81185918248454e-263	9	B4galt4
C77080	1.18303650741035e-266	0.308749338720093	0.315	0.066	6.71728128907595e-262	9	C77080
Laptm4b2	2.04304166538439e-266	0.928914094670019	0.748	0.381	1.16003905760526e-261	9	Laptm4b
Kcnd2	1.99876906011008e-265	0.427878059040702	0.417	0.108	1.1349010723305e-260	9	Kcnd2
Fam71a	2.25628936882665e-263	0.431800950813117	0.255	0.046	1.28112110361977e-258	9	Fam71a
Syngr1	1.93791583506645e-260	0.581986259052053	0.429	0.128	1.10034861115073e-255	9	Syngr1
Irx5	3.37495940152512e-259	0.477780142364333	0.405	0.109	1.91630194818596e-254	9	Irx5
Ctf1	5.62642517242594e-259	0.26802333781131	0.275	0.053	3.19468421290345e-254	9	Ctf1
E330013P04Rik2	9.73156489971104e-259	0.438765072657837	0.424	0.114	5.52558255005593e-254	9	E330013P04Rik
Ndufa41	2.07871810066581e-258	0.912631505288937	0.966	0.909	1.18029613755805e-253	9	Ndufa4
Serinc33	3.33190371453107e-258	0.896853690849205	0.946	0.732	1.89185492911074e-253	9	Serinc3
Mmd	2.44913412767968e-256	0.397906103742942	0.395	0.102	1.39061835769652e-251	9	Mmd
Nr3c11	4.89206280200901e-255	0.563131692585043	0.549	0.188	2.77771325898071e-250	9	Nr3c1
Enpp4	8.6855322989601e-254	0.298569132066818	0.28	0.056	4.93164523934955e-249	9	Enpp4
Gm45716	1.53011420454553e-251	0.444148523287832	0.462	0.138	8.68798845340955e-247	9	Gm45716
Pld31	2.41177969995482e-251	0.753624125818805	0.688	0.328	1.36940851363434e-246	9	Pld3
Ndrg1	2.84891065331241e-251	0.42000041612557	0.427	0.116	1.61761146895079e-246	9	Ndrg1
Fgfr12	4.79348550756721e-251	0.508173985728979	0.524	0.175	2.72174107119666e-246	9	Fgfr1
Ccdc88c	4.84018382038545e-251	0.296724327875107	0.264	0.051	2.74825637321486e-246	9	Ccdc88c
Fnbp1l2	1.80223760214877e-248	0.82300931389265	0.763	0.411	1.02331051050007e-243	9	Fnbp1l
Wdtc1	2.60819173530906e-244	0.426393079213788	0.41	0.116	1.48093126730848e-239	9	Wdtc1
Mbnl31	4.19439985620957e-244	0.387687538001952	0.389	0.103	2.38158023835579e-239	9	Mbnl3
S100a12	9.88870818378159e-242	0.920991024113672	0.718	0.381	5.61480850675118e-237	9	S100a1
Kalrn1	1.30454191105457e-241	0.334554647562569	0.324	0.073	7.40718897096784e-237	9	Kalrn
Tspan52	1.12158680039849e-239	0.556520894369038	0.574	0.212	6.3683698526626e-235	9	Tspan5
Emx22	2.3024101440598e-238	0.671272584190241	0.718	0.316	1.30730847979715e-233	9	Emx2
Plekhh2	2.93576518849823e-238	0.289345509617874	0.286	0.059	1.66692747402929e-233	9	Plekhh2
Rhoc2	3.05197371340624e-238	0.807345446929708	0.774	0.468	1.73291067447207e-233	9	Rhoc
Atf32	3.06769969536191e-238	1.7759254926612	0.845	0.629	1.74183988702649e-233	9	Atf3
Tuft1	4.73774994106768e-237	0.305028938944275	0.286	0.061	2.69009441653823e-232	9	Tuft1
Sh2d4a1	1.33501850651645e-235	0.708002589099678	0.632	0.28	7.58023508000042e-231	9	Sh2d4a
Tapbp1	1.33740900221298e-233	0.666277088137579	0.66	0.297	7.59380831456527e-229	9	Tapbp
Stom1	3.17755394599142e-232	0.335694174699497	0.362	0.091	1.80421513053393e-227	9	Stom
Rnase4	2.62578644629879e-230	0.553192773410782	0.435	0.134	1.49092154420845e-225	9	Rnase4
Arhgef5	1.15926642072786e-229	0.562806973230658	0.502	0.178	6.58231473689279e-225	9	Arhgef5
Arl4c	3.90414859265273e-229	0.526066257692093	0.46	0.15	2.21677557090822e-224	9	Arl4c
Gadd45b1	6.62276894415956e-229	1.23118151059629	0.912	0.66	3.7604082064938e-224	9	Gadd45b
Ermp11	4.49851635125649e-228	0.592794057240283	0.565	0.224	2.55425758424343e-223	9	Ermp1
Vamp83	5.07151895496518e-228	0.80901063881849	0.828	0.577	2.87960846262923e-223	9	Vamp8
Sptbn13	2.67874059785953e-227	0.751690781873655	0.961	0.812	1.52098891146464e-222	9	Sptbn1
Golm1	1.97485881198039e-225	0.463434463502019	0.416	0.127	1.12132483344247e-220	9	Golm1
Cdk142	3.62049056537543e-223	0.397545944533102	0.411	0.118	2.05571454302017e-218	9	Cdk14
Aprt1	1.99901192071644e-221	0.914474545128213	0.825	0.602	1.13503896858279e-216	9	Aprt
Tulp21	5.70788962899952e-221	0.319879354512805	0.393	0.106	3.24093973134592e-216	9	Tulp2
Ano61	1.27500245919666e-220	0.67062308496241	0.695	0.345	7.23946396331864e-216	9	Ano6
Cacnb31	1.81599991224636e-220	0.346611766696266	0.381	0.106	1.03112475017349e-215	9	Cacnb3
Amhr22	4.30513746134602e-220	0.779623424592737	0.897	0.636	2.44445705055227e-215	9	Amhr2
Piezo1	7.44856392519373e-220	0.294840728956985	0.326	0.081	4.229294596725e-215	9	Piezo1
Hmcn12	6.01021879678258e-219	0.344607003982079	0.438	0.126	3.41260223281315e-214	9	Hmcn1
Inf2	1.06197322417369e-218	0.301362409047845	0.306	0.073	6.02988396685822e-214	9	Inf2
Nenf2	2.69428042121652e-218	0.704200420603215	0.948	0.865	1.52981242316674e-213	9	Nenf
Rassf3	4.37919418242086e-218	0.550275253887473	0.439	0.146	2.48650645677856e-213	9	Rassf3
Tmem98	1.67713702946071e-216	0.544878490935148	0.537	0.214	9.52278405327793e-212	9	Tmem98
Wnt62	7.98508215478364e-216	0.77899366163491	0.789	0.395	4.53392964748615e-211	9	Wnt6
Nr0b2	9.72737447257066e-216	0.388926599668538	0.257	0.055	5.52320322552562e-211	9	Nr0b2
2810001G20Rik2	6.77760622943102e-213	0.597770334799055	0.607	0.256	3.84832481707094e-208	9	2810001G20Rik
Mif4gd	6.79617354737227e-213	0.553168207012645	0.517	0.205	3.85886734019797e-208	9	Mif4gd
Ahnak1	1.41888906312585e-212	0.753581882213283	0.919	0.648	8.05645210042856e-208	9	Ahnak
Slc43a31	4.35387041047711e-212	0.452949483193534	0.41	0.129	2.47212761906891e-207	9	Slc43a3
C21	5.8723879781499e-211	0.394791810982444	0.356	0.096	3.33434189399351e-206	9	C2
S100a162	1.61603415656531e-210	0.473131360177836	0.407	0.129	9.17584194097781e-206	9	S100a16
Zbtb8a	1.12586556374904e-209	0.3042196717031	0.333	0.088	6.39266467096706e-205	9	Zbtb8a
Pdpn2	3.13661668148397e-208	0.642486749023566	0.735	0.358	1.7809709517466e-203	9	Pdpn
Dnase2a1	4.89021465371346e-207	0.40927469166005	0.429	0.139	2.7766638803785e-202	9	Dnase2a
Man1a	3.14459196236128e-206	0.468541052242293	0.372	0.11	1.78549931622873e-201	9	Man1a
Tshz22	1.66854246202523e-205	0.68082624381879	0.877	0.6	9.47398409937923e-201	9	Tshz2
Fam117a1	2.799808625235e-203	0.351894469041829	0.398	0.118	1.58973133740843e-198	9	Fam117a
Il4ra1	3.21661804207349e-202	0.53314816825644	0.343	0.096	1.82639572428933e-197	9	Il4ra
Col12a11	6.02157952750981e-202	0.67214525043252	0.438	0.15	3.41905285572007e-197	9	Col12a1
Ttc38	2.16960356431125e-200	0.308695058270831	0.324	0.086	1.23190090381593e-195	9	Ttc38
Jup	3.1870975879773e-200	0.469320328691239	0.453	0.159	1.80963401045351e-195	9	Jup
Ctsc1	2.40569308780042e-199	0.417113563242833	0.407	0.129	1.36595253525308e-194	9	Ctsc
Ptpn14	8.29306511578535e-199	0.350288825147058	0.379	0.113	4.70880237274292e-194	9	Ptpn14
Pank31	8.02226381434924e-198	0.732194104566682	0.665	0.339	4.5550413937875e-193	9	Pank3
2310030G06Rik	1.76944722595804e-197	0.275390116034637	0.282	0.068	1.00469213489898e-192	9	2310030G06Rik
Retreg11	7.95933874653514e-197	0.363120485915398	0.351	0.098	4.51931254028265e-192	9	Retreg1
Timp32	1.96843869030176e-196	0.717841264930827	0.86	0.528	1.11767948835334e-191	9	Timp3
Efna11	6.71010033632855e-196	0.366993701371286	0.397	0.124	3.80999497096735e-191	9	Efna1
Actn4	2.53939658376226e-195	0.750302415807484	0.787	0.533	1.44186938026021e-190	9	Actn4
Glis2	9.28795305500085e-195	0.41271464913797	0.423	0.142	5.27369974462948e-190	9	Glis2
Fam184a	1.43979783447638e-194	0.317850642503227	0.257	0.059	8.1751721041569e-190	9	Fam184a
Cers42	1.33307127430091e-193	0.50794533577445	0.653	0.289	7.56917869548055e-189	9	Cers4
Peg32	2.13638442372048e-193	0.90182846352022	0.778	0.421	1.21303907578849e-188	9	Peg3
Gpd2	5.19621265520019e-192	0.446805348020972	0.431	0.15	2.95040954562267e-187	9	Gpd2
Gucy1a12	9.73852896583992e-192	0.537346434790503	0.638	0.283	5.5295367468039e-187	9	Gucy1a1
Stxbp1	1.19499081161313e-190	0.262998872109693	0.315	0.082	6.78515782833936e-186	9	Stxbp1
Zfp5211	1.56602359327248e-190	0.256546977197237	0.272	0.065	8.89188196260116e-186	9	Zfp521
Igfbp21	1.87099368206344e-189	1.53620680376536	0.636	0.399	1.06235021267562e-184	9	Igfbp2
Nkd13	7.72474663997004e-188	0.464362642385404	0.514	0.19	4.38611114217499e-183	9	Nkd1
Prag11	9.38358674743258e-186	0.304803639561179	0.331	0.092	5.32800055519222e-181	9	Prag1
Ctnna11	6.56855967219443e-185	0.688681469471441	0.861	0.655	3.729628181872e-180	9	Ctnna1
Gm128402	5.26564159079199e-184	0.647047991875888	0.493	0.19	2.98983129525169e-179	9	Gm12840
Cib22	1.46856222208872e-183	0.525965785779659	0.496	0.193	8.33849629701976e-179	9	Cib2
B4galt5	1.67992464502173e-180	0.363831580332508	0.359	0.109	9.53861213443336e-176	9	B4galt5
Hspa21	5.64222276842493e-180	0.596995830945381	0.531	0.214	3.20365408791168e-175	9	Hspa2
Inpp5f	9.23271641271051e-180	0.381881071255248	0.376	0.119	5.24233637913703e-175	9	Inpp5f
Arpc1b4	9.04511190150076e-179	0.675188513907046	0.851	0.626	5.13581453767213e-174	9	Arpc1b
Rin21	1.52706621189715e-178	0.433998832171842	0.501	0.194	8.67068195115201e-174	9	Rin2
Elovl1	2.1089206598514e-178	0.679343124096523	0.482	0.201	1.19744515066363e-173	9	Elovl1
Olfm13	3.71287654654159e-178	0.587626347935648	0.529	0.215	2.10817130312632e-173	9	Olfm1
Lrrk11	3.42343736240735e-177	0.355229261701337	0.41	0.138	1.9438277343749e-172	9	Lrrk1
Nrtn1	8.11831200852296e-176	0.388976034244908	0.386	0.125	4.60957755843934e-171	9	Nrtn
Rnf2132	1.80824458121057e-175	0.631373472538268	0.715	0.391	1.02672127321136e-170	9	Rnf213
Ptgr1	9.53290126742137e-175	0.519719319357396	0.455	0.174	5.41278133964185e-170	9	Ptgr1
Rbpms2	1.77340735427634e-173	0.687658208318403	0.826	0.584	1.00694069575811e-168	9	Rbpms
Cd44	3.09711389184588e-171	0.277844324898881	0.306	0.083	1.75854126779009e-166	9	Cd44
Dhcr241	2.27322752193869e-170	0.541164470316293	0.46	0.18	1.29073858695679e-165	9	Dhcr24
Plp21	1.04262451209053e-168	0.599397919017086	0.632	0.341	5.92002197965005e-164	9	Plp2
Tnks1bp1	4.61922344165375e-168	0.369123830164585	0.421	0.151	2.622795070171e-163	9	Tnks1bp1
S100a103	7.64209950963867e-167	0.694544660073398	0.955	0.821	4.33918410157284e-162	9	S100a10
Pacsin21	1.47905734392036e-166	0.566631712757944	0.631	0.329	8.39808759877979e-162	9	Pacsin2
Loxl11	4.26455596132214e-166	0.355239947532991	0.383	0.128	2.42141487483871e-161	9	Loxl1
Stim11	6.47737440084824e-166	0.472270697298939	0.58	0.259	3.67785318480163e-161	9	Stim1
Gm13212	1.7334237855506e-165	0.384084971802536	0.286	0.08	9.84238025435629e-161	9	Gm13212
Smpx1	4.88111563644425e-165	0.349788225708963	0.424	0.144	2.77149745837304e-160	9	Smpx
Bri33	6.16980431165142e-165	0.581580468309718	0.937	0.823	3.50321488815567e-160	9	Bri3
Atp5o.13	9.10121072881705e-165	0.907591830559674	0.553	0.257	5.16766745182232e-160	9	Atp5o.1
Tmem132a	3.46100676545894e-164	0.578365956788875	0.538	0.256	1.96515964142759e-159	9	Tmem132a
Tspan71	5.81607235779562e-164	0.388090544507357	0.477	0.185	3.30236588475635e-159	9	Tspan7
Gstt1	1.50642719397384e-163	0.432613072684557	0.444	0.169	8.55349360738346e-159	9	Gstt1
Cd59a1	1.72230974907187e-163	0.517570053572056	0.532	0.229	9.77927475523007e-159	9	Cd59a
Lmna2	5.9922825799474e-163	0.714830892115953	0.758	0.491	3.40241804889414e-158	9	Lmna
Mpdz2	1.75395063221366e-162	0.507912033373774	0.498	0.21	9.95893168970919e-158	9	Mpdz
Alcam2	4.64073875406216e-160	0.452131415084312	0.533	0.22	2.63501146455649e-155	9	Alcam
Samd4	6.45304566247895e-160	0.271447031981637	0.288	0.081	3.66403932715555e-155	9	Samd4
Rhou2	9.19352358801857e-160	0.477706426243258	0.526	0.233	5.22008269327695e-155	9	Rhou
Pdlim51	1.5241889209547e-158	0.340103899454696	0.347	0.113	8.65434469318077e-154	9	Pdlim5
Cd813	7.13455797411849e-156	0.537219913565822	0.962	0.89	4.05100201770448e-151	9	Cd81
Nav22	1.53568955816871e-155	0.569551039611683	0.72	0.422	8.71964531128194e-151	9	Nav2
Trp53bp2	1.01263920533966e-154	0.583086737211341	0.529	0.245	5.7497654079186e-150	9	Trp53bp2
Ephb6	5.30538536898222e-153	0.318164988971596	0.313	0.098	3.0123978125081e-148	9	Ephb6
A530020G20Rik1	2.54259684268203e-152	0.28468814121778	0.295	0.087	1.44368648727485e-147	9	A530020G20Rik
Cbr31	4.03492563177527e-152	0.274443539485943	0.343	0.109	2.291030773722e-147	9	Cbr3
Minos13	1.40195074724107e-151	0.713996023816429	0.529	0.237	7.96027634283479e-147	9	Minos1
Pycard1	1.86671626749417e-151	0.467791895491406	0.52	0.236	1.05992149668319e-146	9	Pycard
Cdkn1a2	1.981979878414e-149	0.662577957887834	0.618	0.294	1.12536817496347e-144	9	Cdkn1a
Cst121	2.144786942155e-149	1.05763292566009	0.602	0.327	1.21781002575561e-144	9	Cst12
Ntng11	2.3671080969323e-149	0.345420533168689	0.349	0.117	1.34404397743816e-144	9	Ntng1
Prr131	4.6651170025506e-149	0.52982043102264	0.57	0.283	2.64885343404823e-144	9	Prr13
Serpinb6b2	1.11270243504606e-148	0.89726570521712	0.681	0.42	6.31792442619156e-144	9	Serpinb6b
Stard10	7.05574081467589e-148	0.398655739294033	0.403	0.157	4.00624963457297e-143	9	Stard10
Cyp2d22	2.29019416654205e-147	0.257413355338987	0.264	0.072	1.30037224776257e-142	9	Cyp2d22
Rec81	5.79948623743563e-147	0.259542640105744	0.273	0.076	3.29294828561595e-142	9	Rec8
Pigyl1	7.68338959211299e-147	0.555127526554713	0.698	0.431	4.36262861040176e-142	9	Pigyl
Ptprg	2.26567608883715e-146	0.591401996691758	0.618	0.341	1.28645088324173e-141	9	Ptprg
Tmem176b2	3.00075474512316e-146	0.611492330005927	0.948	0.801	1.70382854428093e-141	9	Tmem176b
Zfp36l12	1.31776526087735e-145	0.573749668334037	0.943	0.774	7.4822711512616e-141	9	Zfp36l1
Zfp579	6.27978597126687e-145	0.372261492812189	0.427	0.172	3.56566247448533e-140	9	Zfp579
Uchl3	2.90613148803065e-144	0.626257714369822	0.725	0.49	1.6501014589038e-139	9	Uchl3
Gabarapl11	4.74879592638229e-144	0.623113583752489	0.811	0.595	2.69636632699987e-139	9	Gabarapl1
Cxadr	1.14879267254733e-143	0.508601753876245	0.456	0.197	6.52284479472374e-139	9	Cxadr
Zdbf21	1.31010554132586e-143	0.346530693274819	0.317	0.102	7.43877926364821e-139	9	Zdbf2
Mxra81	3.17308843054682e-143	0.292920214765429	0.337	0.111	1.80167961086448e-138	9	Mxra8
Cavin21	2.26198527121358e-142	0.385437488252685	0.322	0.104	1.28435523699507e-137	9	Cavin2
Nr0b1	5.31527829933725e-142	0.252921558729225	0.252	0.07	3.01801501836369e-137	9	Nr0b1
Cdh111	3.78969821736272e-141	0.327831755963503	0.321	0.103	2.15179064781855e-136	9	Cdh11
Spats2l2	5.86269506582139e-141	0.342904473444593	0.523	0.217	3.32883825837339e-136	9	Spats2l
1810022K09Rik2	3.56728026449102e-139	0.407733741789735	0.37	0.129	2.025501734178e-134	9	1810022K09Rik
2410015M20Rik2	4.10017522746868e-139	0.715600004483421	0.549	0.255	2.32807949415672e-134	9	2410015M20Rik
Klf51	4.32131385628154e-139	0.253412113987926	0.286	0.085	2.45364200759666e-134	9	Klf5
Xaf1	7.73518731351998e-139	0.257809696757298	0.269	0.079	4.39203935661665e-134	9	Xaf1
Dennd4c	1.01830430412148e-138	0.429097601308255	0.462	0.198	5.78193183880176e-134	9	Dennd4c
Trim71	2.33887798387403e-137	0.268238291329459	0.331	0.109	1.32801491924367e-132	9	Trim7
Wwtr12	9.27524918883388e-137	0.538025652240947	0.746	0.485	5.26648648941988e-132	9	Wwtr1
Gata62	1.17931262592977e-136	0.619261583801547	0.823	0.593	6.69613709002922e-132	9	Gata6
Crip21	1.62996439419589e-136	0.558124543998065	0.569	0.285	9.25493783024424e-132	9	Crip2
Hspb81	1.32487505943816e-135	0.303706476567334	0.387	0.136	7.52264058748989e-131	9	Hspb8
Tjp2	6.73378873030031e-134	0.341009874077877	0.38	0.145	3.82344524106451e-129	9	Tjp2
Atp2b12	1.76963053063483e-133	0.572434077578187	0.794	0.585	1.00479621529446e-128	9	Atp2b1
Calm12	1.81734973065685e-132	0.312621190560972	0.987	0.946	1.03189117706696e-127	9	Calm1
Dync1i23	8.31384416097115e-132	0.533132708373384	0.888	0.721	4.72060071459942e-127	9	Dync1i2
Clic13	8.73254872586723e-132	0.591412471771315	0.888	0.759	4.95834116654742e-127	9	Clic1
Dennd1b1	2.11660472047112e-131	0.537374663693066	0.563	0.287	1.2018081602835e-126	9	Dennd1b
Zbtb7c	5.30730748017071e-131	0.286762232346877	0.32	0.109	3.01348918724093e-126	9	Zbtb7c
Gsdmd	1.24995809468108e-130	0.27051058525549	0.307	0.102	7.09726206159918e-126	9	Gsdmd
Filip1l1	2.63927603678526e-130	0.338933895339372	0.485	0.203	1.49858093368667e-125	9	Filip1l
C1s11	2.70171840700504e-130	0.452183973391482	0.355	0.13	1.53403571149746e-125	9	C1s1
Aes2	2.75232673505573e-130	0.767403067721282	0.551	0.256	1.56277112016465e-125	9	Aes
Pcp4l11	1.17480882235521e-129	0.431247298178363	0.5	0.223	6.67056449333286e-125	9	Pcp4l1
Sbsn2	1.21257269246923e-129	0.385083038751379	0.466	0.204	6.88498774784027e-125	9	Sbsn
Plec1	2.82097909851277e-129	0.531376937980846	0.638	0.369	1.60175193213555e-124	9	Plec
Syngr2	3.78496641929894e-129	0.454921188148944	0.485	0.238	2.14910393287794e-124	9	Syngr2
Sparc4	6.04653623239954e-129	0.655217986616524	0.945	0.761	3.43322327275646e-124	9	Sparc
Pkig2	8.04523646266718e-129	0.537384375387479	0.783	0.56	4.56808526350243e-124	9	Pkig
Rasl11a2	1.05688447178875e-128	0.485695050789903	0.618	0.329	6.00099003081653e-124	9	Rasl11a
Tdrp2	1.62856289752099e-128	0.401556734314823	0.56	0.277	9.24698013212417e-124	9	Tdrp
Clip11	1.74402676231175e-128	0.531826593802935	0.66	0.402	9.90258395640612e-124	9	Clip1
Cd82	1.88776623396839e-128	0.39154667053473	0.482	0.224	1.07187366764725e-123	9	Cd82
Baiap2	2.4532651495276e-128	0.395903462574297	0.428	0.18	1.39296395190177e-123	9	Baiap2
Usp531	4.28569307162041e-128	0.460838589223243	0.618	0.324	2.43341652606607e-123	9	Usp53
Tcea31	4.46382522822652e-128	0.398932251879688	0.443	0.188	2.53455996458702e-123	9	Tcea3
Ehd2	2.08441953332895e-127	0.337089041980989	0.435	0.182	1.18353341102418e-122	9	Ehd2
Fras12	5.28169799125033e-127	0.308127452594708	0.368	0.135	2.99894811943194e-122	9	Fras1
Wfdc12	1.52778608045493e-125	0.354703917121688	0.409	0.158	8.6747693648231e-121	9	Wfdc1
Fis12	1.5383415653767e-125	0.524873811136795	0.832	0.699	8.73470340820889e-121	9	Fis1
Cd91	2.1956016750072e-125	0.682720277738374	0.528	0.282	1.24666263106909e-120	9	Cd9
Gab11	2.93098255965133e-125	0.37675500118699	0.482	0.221	1.66421189737002e-120	9	Gab1
Sfxn32	1.79771900582384e-124	0.358874018027699	0.462	0.202	1.02074485150678e-119	9	Sfxn3
Bex2	4.67786325208646e-123	0.559280623507855	0.534	0.276	2.65609075453469e-118	9	Bex2
Ggct1	1.60749304581043e-122	0.345325471089751	0.496	0.23	9.12734551411161e-118	9	Ggct
Naaa2	2.56878746429744e-122	0.421896510948484	0.487	0.232	1.45855752222808e-117	9	Naaa
Hoxc61	1.1501858344306e-121	0.309655232306349	0.422	0.173	6.53075516789696e-117	9	Hoxc6
Parva2	1.23442571751698e-121	0.414164674018941	0.571	0.303	7.00906922406139e-117	9	Parva
Ilvbl1	1.28593265389072e-121	0.387182649488605	0.516	0.251	7.30152560879149e-117	9	Ilvbl
Isyna12	2.84533273155622e-121	0.561321201727509	0.899	0.699	1.61557992497762e-116	9	Isyna1
Me24	5.43107967679402e-121	0.551682307421834	0.832	0.633	3.08376704048364e-116	9	Me2
Maml31	7.12601662147327e-120	0.405177276998032	0.464	0.211	4.04615223767252e-115	9	Maml3
Rrbp11	8.28664308574224e-120	0.498077725110187	0.943	0.861	4.70515594408444e-115	9	Rrbp1
Orai1	2.48470347789289e-119	0.326727680308824	0.355	0.139	1.41081463474758e-114	9	Orai1
Maf2	9.86511597586226e-119	0.452889765689868	0.538	0.259	5.60141285109459e-114	9	Maf
Cmtm71	3.3721897809985e-118	0.442817850176031	0.581	0.328	1.91472935765095e-113	9	Cmtm7
Cdc42ep32	9.67619799475189e-118	0.380638053723139	0.434	0.188	5.49414522142012e-113	9	Cdc42ep3
Qsox12	6.27556585105604e-117	0.486109408446961	0.614	0.345	3.56326629022962e-112	9	Qsox1
Snx62	1.38681992038036e-115	0.527841785503424	0.818	0.653	7.87436350791968e-111	9	Snx6
Vim3	6.7460037368405e-115	0.593540897647834	0.914	0.783	3.83038092177804e-110	9	Vim
Sorbs23	9.99495759469866e-115	0.410166430921593	0.683	0.368	5.6751369222699e-110	9	Sorbs2
Dapk1	4.34183663523311e-114	0.313593688659926	0.364	0.142	2.46529484148536e-109	9	Dapk1
Map4k31	1.49177045233287e-113	0.327209179965239	0.408	0.173	8.47027262834603e-109	9	Map4k3
Rbm28	2.45132572095125e-113	0.563623769171868	0.725	0.52	1.39186274435612e-108	9	Rbm28
Adk1	3.19909474484597e-113	0.490533871163594	0.683	0.445	1.81644599612354e-108	9	Adk
Pnp1	3.8020523251328e-113	0.501377430278875	0.565	0.314	2.1588053102104e-108	9	Pnp
Tagln22	5.7080501192908e-113	0.441381069110434	0.579	0.305	3.24103085773331e-108	9	Tagln2
Mdk1	1.39762756228902e-112	0.37886570068561	0.584	0.298	7.93572929867705e-108	9	Mdk
Axl2	2.11495354260471e-112	0.414144777384317	0.663	0.388	1.20087062149096e-107	9	Axl
Cacnb23	1.97348970154722e-111	0.259914760347031	0.329	0.119	1.12054745253851e-106	9	Cacnb2
Nfix1	6.62417404658444e-111	0.45723772460099	0.644	0.397	3.76120602365064e-106	9	Nfix
Nfic1	3.94122397007879e-110	0.437761700397873	0.727	0.484	2.23782697021074e-105	9	Nfic
Nbl11	4.14620873719745e-110	0.353247351187285	0.474	0.223	2.35421732098071e-105	9	Nbl1
Siae1	9.96686988811071e-110	0.326960543867685	0.421	0.187	5.65918872246926e-105	9	Siae
Palm1	1.10129385920201e-109	0.304019786578613	0.449	0.199	6.25314653254903e-105	9	Palm
Auts23	2.02102708610936e-109	0.473550957112956	0.851	0.664	1.14753917949289e-104	9	Auts2
Plcd1	2.05932947216294e-109	0.266319493894572	0.319	0.119	1.16928727429412e-104	9	Plcd1
Rras21	2.91936983024516e-109	0.366786874176729	0.466	0.222	1.6576181896132e-104	9	Rras2
Fkbp92	2.20964367224214e-108	0.450774076331009	0.649	0.396	1.25463567709909e-103	9	Fkbp9
Rdh101	3.31926399550781e-108	0.258656874301087	0.335	0.126	1.88467809664933e-103	9	Rdh10
Ppm1l	7.18155476685109e-108	0.276356333178488	0.406	0.171	4.07768679661805e-103	9	Ppm1l
Cttnbp2nl	1.51169507502479e-107	0.280265307742523	0.364	0.148	8.58340463599078e-103	9	Cttnbp2nl
Apobec31	5.42820581223202e-107	0.292228090382998	0.344	0.137	3.08213526018534e-102	9	Apobec3
Cbx52	8.97015580135482e-106	0.518603454625586	0.779	0.585	5.09325446400926e-101	9	Cbx5
Cpne3	1.39008225118746e-105	0.512347260557144	0.645	0.406	7.89288702224238e-101	9	Cpne3
Ccdc61	2.19873380904449e-105	0.386302441662079	0.277	0.102	1.24844105677546e-100	9	Ccdc61
Pcmtd12	2.55337879254302e-105	0.456059520667425	0.674	0.422	1.44980847840593e-100	9	Pcmtd1
Tns32	5.92736600758608e-105	0.302289097642121	0.665	0.359	3.36555841910738e-100	9	Tns3
Selenom2	9.92192675550399e-105	0.447823603120663	0.48	0.24	5.63367001177516e-100	9	Selenom
Isoc11	1.41801969779649e-104	0.510878722325926	0.698	0.484	8.05151584408846e-100	9	Isoc1
Neo1	1.62253880914787e-104	0.433073029145924	0.622	0.374	9.21277535834163e-100	9	Neo1
Hspg22	2.67714926272414e-104	0.361400671591393	0.527	0.271	1.52008535137476e-99	9	Hspg2
Map3k12	6.78508413426771e-104	0.387784481161068	0.585	0.318	3.85257077143721e-99	9	Map3k1
Cnn32	1.79941502995743e-103	0.46564291170698	0.875	0.757	1.02170785400983e-98	9	Cnn3
Col3a11	2.18552865645971e-103	0.372877257218002	0.709	0.449	1.24094317113782e-98	9	Col3a1
Pcolce3	2.3180873973031e-103	0.478983079282234	0.714	0.444	1.3162100241887e-98	9	Pcolce
Slc44a1	7.51783053350051e-103	0.313098117215906	0.41	0.184	4.26862417692159e-98	9	Slc44a1
Stx171	7.64376411013641e-103	0.332279937481483	0.459	0.219	4.34012926173546e-98	9	Stx17
Gm43305	1.10159746503833e-102	0.345882438948336	0.293	0.11	6.25487040648763e-98	9	Gm43305
Tmem176a3	1.68984704530137e-102	0.515643391933007	0.871	0.691	9.59495152322117e-98	9	Tmem176a
Slc48a11	2.23993660245112e-102	0.34321522695087	0.478	0.239	1.27183600287175e-97	9	Slc48a1
F32	5.74304492168325e-102	0.845831997364062	0.469	0.228	3.26090090653175e-97	9	F3
Atp11a	6.39380517775204e-102	0.263703571999126	0.376	0.158	3.63040257992761e-97	9	Atp11a
Gm2a2	7.25668272568227e-102	0.256786231224299	0.66	0.386	4.12034445164239e-97	9	Gm2a
Ahdc1	1.45899236195591e-101	0.303795626783018	0.42	0.189	8.28415863118568e-97	9	Ahdc1
Tnfrsf1a2	1.88020034649979e-101	0.386714048862293	0.543	0.297	1.06757775674258e-96	9	Tnfrsf1a
Thra3	4.69906213734765e-101	0.46330055320895	0.784	0.608	2.668127481586e-96	9	Thra
Tgfb3	5.00871686914242e-101	0.268047730420416	0.365	0.153	2.84394943829907e-96	9	Tgfb3
Nab11	1.08291837589748e-100	0.439252450025857	0.578	0.328	6.14881053834589e-96	9	Nab1
Papola1	1.93065750748321e-100	0.507779370808714	0.841	0.725	1.09622733274897e-95	9	Papola
Ugp23	5.54023207102949e-100	0.441855006879727	0.732	0.5	3.14574376993054e-95	9	Ugp2
Esr12	7.75669324303815e-100	0.297705577347774	0.416	0.185	4.40425042339706e-95	9	Esr1
Hes12	8.42186973698175e-100	0.556325145361382	0.803	0.53	4.78193763665824e-95	9	Hes1
Cdc14b2	1.85390463359062e-99	0.269499525580104	0.346	0.14	1.05264705095275e-94	9	Cdc14b
Zfpm1	1.27689025172726e-97	0.252957692295805	0.313	0.124	7.2501828493074e-93	9	Zfpm1
Klf3	3.52430431367405e-97	0.360285255593628	0.509	0.271	2.00109998930413e-92	9	Klf3
Ncoa4	3.71536659925383e-97	0.477495561098418	0.553	0.326	2.10958515505633e-92	9	Ncoa4
Atp13a32	6.80808711125332e-97	0.446867411820673	0.689	0.448	3.86563186176964e-92	9	Atp13a3
Ptprk1	1.25559565523421e-96	0.283393142404583	0.453	0.214	7.12927213041987e-92	9	Ptprk
Kdm3a1	3.23817416688747e-96	0.414311901592003	0.538	0.299	1.83863529195871e-91	9	Kdm3a
Peak12	3.85555151799578e-95	0.389784808173525	0.648	0.371	2.189182151918e-90	9	Peak1
Afap11	4.56669545731802e-95	0.269308488718525	0.413	0.188	2.59296968066517e-90	9	Afap1
Arpc21	2.12752745833553e-94	0.413231334511911	0.908	0.835	1.20801009084292e-89	9	Arpc2
C1qtnf42	2.48135658783217e-94	0.277912105493621	0.446	0.206	1.40891427057111e-89	9	C1qtnf4
Ctnnal12	3.88523343628314e-94	0.404778380346934	0.533	0.29	2.20603554512157e-89	9	Ctnnal1
Paxx	1.14608977813933e-93	0.281410261200727	0.369	0.164	6.50749776027514e-89	9	Paxx
Zfp462	4.53513241031451e-93	0.287424786062595	0.407	0.187	2.57504818257658e-88	9	Zfp462
Creg11	7.17196509915357e-93	0.555249643140598	0.821	0.661	4.0722417832994e-88	9	Creg1
Atp6v0e3	7.18247397321461e-93	0.448060008023073	0.805	0.649	4.07820872199126e-88	9	Atp6v0e
Tst3	7.91426253266479e-93	0.444055451137996	0.822	0.633	4.49371826604707e-88	9	Tst
Cavin11	1.59331623302164e-92	0.391206620951719	0.562	0.309	9.04684957109688e-88	9	Cavin1
Tlnrd1	3.37351406040989e-92	0.382813911727737	0.435	0.218	1.91548128350074e-87	9	Tlnrd1
Tacc2	8.7725717397886e-92	0.354264411597508	0.494	0.268	4.98106623385197e-87	9	Tacc2
Usmg53	1.64420084468391e-91	0.419262906358782	0.537	0.26	9.33577239611522e-87	9	Usmg5
Sft2d2	1.67656697446424e-91	0.285044388975697	0.397	0.185	9.51954728100797e-87	9	Sft2d2
Clic41	6.581283987265e-91	0.3832882476211	0.551	0.319	3.73685304796907e-86	9	Clic4
Cyba2	1.42805473410871e-90	0.39592074630124	0.712	0.47	8.10849478026924e-86	9	Cyba
Dusp8	1.61715534752078e-90	0.258577683037505	0.308	0.124	9.182208063223e-86	9	Dusp8
Pim11	5.7963606699347e-90	0.861661945663837	0.704	0.486	3.29117358838892e-85	9	Pim1
P3h41	9.70085359776203e-90	0.439576373839947	0.665	0.455	5.50814467280928e-85	9	P3h4
Trio	1.68235910353274e-89	0.423467596574267	0.553	0.318	9.5524349898589e-85	9	Trio
Gbp71	6.07462885259296e-89	0.268449423726798	0.336	0.141	3.44917426250228e-84	9	Gbp7
Ptpn132	7.78271395672534e-89	0.43190394091661	0.588	0.359	4.41902498462865e-84	9	Ptpn13
Polr2i	8.33108918345453e-89	0.481022926092572	0.752	0.588	4.73039243836548e-84	9	Polr2i
Dsg2	1.20991195138621e-88	0.257740507291042	0.268	0.102	6.86988005997091e-84	9	Dsg2
Laptm4a3	4.82992510413992e-88	0.365249325760658	0.948	0.893	2.74243147413065e-83	9	Laptm4a
Etfbkmt1	1.10657706611542e-87	0.278278209626437	0.377	0.171	6.28314458140337e-83	9	Etfbkmt
Phf142	2.39122449688087e-87	0.490101567010781	0.77	0.606	1.35773726932896e-82	9	Phf14
Mpp51	3.50671092546331e-87	0.386457320193067	0.545	0.311	1.99111046347807e-82	9	Mpp5
Psme11	4.38023008334381e-87	0.417029511580552	0.89	0.781	2.48709464132262e-82	9	Psme1
Selenbp11	5.12193776915354e-87	0.361008331354155	0.44	0.222	2.90823626532538e-82	9	Selenbp1
Zfp5032	2.95122676280597e-86	0.389103758021314	0.642	0.396	1.67570655592123e-81	9	Zfp503
Anxa7	4.38005893870838e-86	0.398561938245504	0.552	0.333	2.48699746539862e-81	9	Anxa7
Twsg11	4.77928608454594e-86	0.436311923066066	0.619	0.405	2.71367863880518e-81	9	Twsg1
Galnt12	8.06034910087967e-86	0.495467843449155	0.729	0.543	4.57666621947947e-81	9	Galnt1
Tmem1781	1.390882784869e-85	0.267049213047207	0.31	0.125	7.8974324524862e-81	9	Tmem178
Taf6l1	1.83912762348358e-85	0.256471436218149	0.336	0.148	1.04425666461398e-80	9	Taf6l
Tmsb102	2.26141720227597e-85	0.334283932789791	0.986	0.943	1.2840326874523e-80	9	Tmsb10
2310009B15Rik	8.99550725819671e-85	0.417205241622103	0.637	0.435	5.10764902120409e-80	9	2310009B15Rik
Ifi272	1.07571914201532e-84	0.478859382239471	0.832	0.699	6.10793328836296e-80	9	Ifi27
Dusp13	1.35850038320484e-84	0.64149079650636	0.681	0.5	7.7135651758371e-80	9	Dusp1
Gnptab	1.38727120300981e-83	0.280730321182819	0.364	0.17	7.87692589068971e-79	9	Gnptab
Lgals8	1.48544920409732e-83	0.272829621180177	0.398	0.19	8.43438058086459e-79	9	Lgals8
Malt11	9.29676127426949e-83	0.297306044871327	0.383	0.181	5.27870105153022e-78	9	Malt1
Acsl42	1.0324739702344e-82	0.40146608359192	0.488	0.26	5.86238720299092e-78	9	Acsl4
Myh103	1.03212413543946e-81	0.439397165150555	0.723	0.514	5.86040084102527e-77	9	Myh10
Zfp6641	3.05824045502824e-81	0.391968825702993	0.622	0.405	1.73646893036503e-76	9	Zfp664
Fgfr2	3.06300263582459e-80	0.262825954405488	0.416	0.202	1.7391728966212e-75	9	Fgfr2
Haghl2	1.23385478388553e-79	0.293641391509043	0.47	0.252	7.00582746290202e-75	9	Haghl
Cebpd2	1.52004081173814e-78	0.364702668649844	0.479	0.252	8.63079172904919e-74	9	Cebpd
Npc21	1.52800056509281e-78	0.358358916604037	0.876	0.771	8.67598720859697e-74	9	Npc2
Arid4b1	1.64155491824174e-78	0.469470187044907	0.867	0.717	9.32074882577658e-74	9	Arid4b
Prdx5	2.4065393654147e-78	0.446591678251336	0.805	0.7	1.36643305168247e-73	9	Prdx5
Cited41	2.99475715611005e-78	0.269797350008162	0.489	0.26	1.70042311323929e-73	9	Cited4
Bcl9l	3.90701565582822e-77	0.300943081570317	0.46	0.246	2.21840348937926e-72	9	Bcl9l
Hyi2	1.17968070967435e-76	0.262468881755155	0.259	0.1	6.69822706953097e-72	9	Hyi
Ddr11	1.81302086989227e-76	0.311873887008456	0.414	0.214	1.02943324992483e-71	9	Ddr1
Degs12	3.93441715825314e-76	0.365341127170893	0.601	0.38	2.23396206245613e-71	9	Degs1
Cbx61	5.0094814157038e-76	0.260455210988996	0.413	0.206	2.84438354783662e-71	9	Cbx6
Klf41	2.91106465914207e-75	0.6197138289308	0.771	0.628	1.65290251346087e-70	9	Klf4
Cd1513	3.20598493710823e-75	0.39916976653858	0.705	0.511	1.82035824729005e-70	9	Cd151
Smco42	1.42160837986762e-74	0.370746121144634	0.633	0.421	8.07189238088837e-70	9	Smco4
Gm458892	1.75926277901422e-74	0.370954437112474	0.413	0.208	9.98909405924276e-70	9	Gm45889
Ctdspl1	2.39557204551365e-74	0.352366602618258	0.525	0.321	1.36020580744265e-69	9	Ctdspl
Tln11	3.46522419757504e-74	0.397592531090276	0.814	0.677	1.96755429938311e-69	9	Tln1
Btg22	4.05942855412155e-74	0.56696859001302	0.932	0.831	2.30494353303021e-69	9	Btg2
Dnajc10	4.08736032369957e-74	0.377203208700739	0.609	0.401	2.32080319179661e-69	9	Dnajc10
Rnf341	7.10354086673265e-74	0.331133438943407	0.544	0.326	4.0333905041308e-69	9	Rnf34
Nrn11	1.94780310849081e-73	0.286305033608275	0.672	0.439	1.10596260500108e-68	9	Nrn1
Kctd21	5.34630726506048e-73	0.274046301641624	0.478	0.264	3.03563326510134e-68	9	Kctd2
Pbx12	1.2967232764612e-72	0.339705332548794	0.821	0.641	7.36279476374671e-68	9	Pbx1
Plin32	2.58593084716502e-72	0.362693506068456	0.642	0.439	1.4682915350203e-67	9	Plin3
Sh3d19	4.11567656972828e-72	0.254898877942244	0.328	0.154	2.33688115629172e-67	9	Sh3d19
Cd634	6.16012082283983e-72	0.331304727902775	0.943	0.886	3.49771660320845e-67	9	Cd63
Gphn	1.52458598843394e-71	0.292798568372801	0.356	0.176	8.65659924232794e-67	9	Gphn
Atp5g12	3.28985616613654e-71	0.459511979357621	0.928	0.873	1.86798033113233e-66	9	Atp5g1
Agap1	3.93898177448065e-71	0.297655200889019	0.5	0.291	2.23655385155011e-66	9	Agap1
Pdk3	7.26069212072926e-71	0.253586564105692	0.391	0.202	4.12262098615008e-66	9	Pdk3
Emp34	8.21172332105706e-71	0.399462316238423	0.885	0.739	4.6626165016962e-66	9	Emp3
Pebp12	1.00012618319508e-70	0.430483540866763	0.94	0.923	5.67871646818165e-66	9	Pebp1
Hbegf1	1.90224975762027e-70	0.695643119689441	0.452	0.274	1.08009741237679e-65	9	Hbegf
Ndufaf8	2.46197634080164e-70	0.344487270614285	0.644	0.441	1.39791016630717e-65	9	Ndufaf8
Dab2ip	8.87857102532178e-70	0.287325810682942	0.491	0.278	5.04125262817771e-65	9	Dab2ip
Scamp21	3.18162078510812e-69	0.329525334013993	0.58	0.377	1.80652428178439e-64	9	Scamp2
Lgals3bp	6.03732840830967e-69	0.261026357550202	0.275	0.123	3.42799507023823e-64	9	Lgals3bp
Selenoi	6.84829103751031e-69	0.26672258612965	0.353	0.174	3.88845965109836e-64	9	Selenoi
Ei24	1.5260196614364e-68	0.346160569318757	0.561	0.356	8.66473963763589e-64	9	Ei24
Cast1	2.00173556313207e-68	0.328711799922569	0.578	0.361	1.13658545274639e-63	9	Cast
Bcar1	2.75570368349815e-68	0.258083337827071	0.438	0.237	1.56468855149025e-63	9	Bcar1
Glrx1	1.31854137106193e-67	0.265736358483791	0.366	0.185	7.48667790488962e-63	9	Glrx
Ppp2r5a1	2.15062928730745e-67	0.302063115321764	0.556	0.347	1.22112730933317e-62	9	Ppp2r5a
Hexim11	2.72594653500495e-67	0.374219948148295	0.569	0.351	1.54779244257581e-62	9	Hexim1
Ier31	3.68954036751715e-67	0.664579493689359	0.807	0.622	2.09492102067624e-62	9	Ier3
H1f02	5.23582621853715e-66	0.392161771151595	0.594	0.394	2.97290212688539e-61	9	H1f0
Xist3	5.58172207364784e-66	0.258329815053583	0.965	0.859	3.16930179341724e-61	9	Xist
Rbbp72	8.24295466821576e-66	0.483091455138563	0.897	0.82	4.68034966061291e-61	9	Rbbp7
Sh3bp53	1.35153569345682e-65	0.274241007518273	0.491	0.283	7.67401966744783e-61	9	Sh3bp5
C1ra1	1.50447499791914e-65	0.260051301247246	0.271	0.119	8.54240903818486e-61	9	C1ra
Actn11	2.59484131597223e-65	0.305633392949224	0.547	0.342	1.47335089920903e-60	9	Actn1
Vcl1	2.62138310746306e-65	0.286523814545117	0.64	0.418	1.48842132841752e-60	9	Vcl
Selenop2	4.55153890610753e-65	0.346925788545325	0.567	0.358	2.58436379088786e-60	9	Selenop
Cdc42se1	3.7100673461234e-64	0.265854279285646	0.467	0.268	2.10657623912887e-59	9	Cdc42se1
Zfhx32	4.22547131906548e-64	0.307049294944323	0.549	0.339	2.39922261496538e-59	9	Zfhx3
Eva1b2	6.93292325748811e-64	0.29622304425888	0.584	0.359	3.93651382560175e-59	9	Eva1b
Pttg11	1.21753563443395e-63	0.319457964262494	0.551	0.351	6.91316733231599e-59	9	Pttg1
Mgst32	2.43329427270199e-63	0.364391971116169	0.733	0.545	1.38162448804019e-58	9	Mgst3
Reep51	6.60676776529585e-63	0.35332791416367	0.79	0.673	3.75132273713499e-58	9	Reep5
Cst31	7.39291721142242e-63	0.289784987063979	0.97	0.92	4.19769839264565e-58	9	Cst3
Nipsnap11	9.89302358943372e-63	0.292552970565675	0.47	0.273	5.61725879408046e-58	9	Nipsnap1
Tent5c1	1.21565533653694e-62	0.284140445596079	0.306	0.15	6.90249100085673e-58	9	Tent5c
Bmyc2	1.63355169559362e-62	0.366257918902065	0.782	0.6	9.27530652758057e-58	9	Bmyc
Tpm13	4.27004607100521e-62	0.313879090681938	0.896	0.791	2.42453215911676e-57	9	Tpm1
Creb31	5.12018291673341e-62	0.299257944342233	0.487	0.292	2.90723986012123e-57	9	Creb3
Bambi1	2.65945202614199e-61	0.300073380528175	0.455	0.261	1.51003686044342e-56	9	Bambi
Arl6ip13	3.04325917542228e-61	0.277533977511281	0.869	0.714	1.72796255980477e-56	9	Arl6ip1
Fabp54	7.52749098548254e-61	0.607554885084122	0.668	0.48	4.27410938155699e-56	9	Fabp5
Polr2g1	9.84095957506883e-61	0.407769548517994	0.747	0.602	5.58769684672408e-56	9	Polr2g
Vmp13	1.01863668316194e-60	0.293681638516016	0.712	0.526	5.78381908699348e-56	9	Vmp1
Ctdsp21	2.33551899528603e-60	0.311479438564363	0.598	0.406	1.32610768552341e-55	9	Ctdsp2
Lrrc422	2.39258690866342e-60	0.295584483856492	0.567	0.37	1.35851084673909e-55	9	Lrrc42
Oat1	2.6270811781361e-60	0.350095459112264	0.743	0.588	1.49165669294568e-55	9	Oat
Lasp11	3.00489978288949e-60	0.270768353208361	0.524	0.318	1.70618209672465e-55	9	Lasp1
Med13l	3.29866852920781e-60	0.308149624545388	0.565	0.366	1.8729839908842e-55	9	Med13l
mt-Rnr13	5.44661054327724e-60	0.701050720526698	0.406	0.215	3.09258546647281e-55	9	mt-Rnr1
Nt5c32	1.13440024353712e-59	0.294322061302233	0.609	0.396	6.44112458280379e-55	9	Nt5c3
Bckdk	1.61594080940108e-59	0.278843781329235	0.462	0.276	9.17531191577935e-55	9	Bckdk
Ccnd33	1.15161104988621e-58	0.283736996338478	0.574	0.366	6.53884754125388e-54	9	Ccnd3
Tbl1x2	1.40957617119794e-58	0.314767957745958	0.738	0.568	8.00357350006188e-54	9	Tbl1x
Chmp4b1	3.24466013938684e-58	0.326099232877024	0.832	0.752	1.84231802714385e-53	9	Chmp4b
Iqgap11	7.64420312018199e-58	0.337853618163714	0.659	0.479	4.34037853163933e-53	9	Iqgap1
Meg32	9.70195603398927e-58	0.829363741913831	0.669	0.583	5.50877063609911e-53	9	Meg3
Tpm42	1.49655677905239e-57	0.299186054160055	0.785	0.629	8.49744939145946e-53	9	Tpm4
Nfkbia1	2.32066293176177e-57	0.588159482887134	0.864	0.776	1.31767241265433e-52	9	Nfkbia
Tax1bp32	2.45247916015547e-57	0.251269096565665	0.559	0.349	1.39251766713628e-52	9	Tax1bp3
Tmbim61	5.34675232741426e-57	0.330265019949022	0.847	0.751	3.03588597150581e-52	9	Tmbim6
Mapk32	1.06613358458198e-56	0.310738141676597	0.596	0.407	6.05350649325651e-52	9	Mapk3
Nfia1	2.15465198021802e-56	0.355016081973265	0.766	0.629	1.22341139436779e-51	9	Nfia
Anxa53	2.55423169367239e-56	0.303093275520606	0.83	0.711	1.45029275566719e-51	9	Anxa5
Flna4	6.93379858376945e-56	0.306193774631484	0.748	0.594	3.93701083586429e-51	9	Flna
Hcfc1r11	8.93835222558343e-56	0.345905140191725	0.719	0.573	5.07519639368627e-51	9	Hcfc1r1
Ltbp3	1.95896342182034e-55	0.32421545811999	0.572	0.394	1.11229943090959e-50	9	Ltbp3
Adam101	3.02362685340688e-55	0.30085847312912	0.647	0.458	1.71681532736442e-50	9	Adam10
Ralbp1	8.96321386836379e-55	0.368854107455566	0.739	0.606	5.08931283445696e-50	9	Ralbp1
Sox91	1.82228240721677e-54	0.404932356159671	0.275	0.133	1.03469195081768e-49	9	Sox9
Ypel31	4.58421665048081e-54	0.302229759304003	0.52	0.341	2.60291821414301e-49	9	Ypel3
Rsrp12	1.1741586451113e-53	0.311473287682714	0.927	0.866	6.66687278694196e-49	9	Rsrp1
Prps1	1.95113022548532e-53	0.270621646238938	0.416	0.246	1.10785174203057e-48	9	Prps1
Sertad11	2.46665911561944e-53	0.334064916525279	0.59	0.405	1.40056904584872e-48	9	Sertad1
Arl22	2.46922016856653e-53	0.277681688181206	0.467	0.291	1.40202321171208e-48	9	Arl2
Polr2m3	2.54593614042718e-53	0.297850696228384	0.72	0.567	1.44558254053455e-48	9	Polr2m
Rnf1302	2.7150299242498e-53	0.283206369083977	0.659	0.476	1.54159399098903e-48	9	Rnf130
Ctsb3	3.77089084699044e-53	0.354719717545914	0.816	0.677	2.14111182292117e-48	9	Ctsb
Fuom	4.78324460118878e-53	0.254912901287241	0.454	0.278	2.71592628455499e-48	9	Fuom
Stub11	1.34161527745401e-52	0.363403103060164	0.752	0.648	7.61769154538385e-48	9	Stub1
Chd32	1.46086369447259e-52	0.313990141947492	0.769	0.619	8.29478405721539e-48	9	Chd3
Tiparp1	2.76111592232864e-52	0.559767640623715	0.823	0.699	1.5677616206982e-47	9	Tiparp
Wasf21	3.58473798617879e-52	0.315568377768869	0.681	0.536	2.03541422855232e-47	9	Wasf2
Crtc32	3.80142557369748e-52	0.29222023966203	0.641	0.455	2.15844944074543e-47	9	Crtc3
Ccdc107	5.24171653171405e-52	0.356595164790966	0.608	0.452	2.97624664670724e-47	9	Ccdc107
Timp11	3.92674885918366e-51	0.441260075677954	0.493	0.321	2.22960800224448e-46	9	Timp1
Utrn1	5.0026417047597e-51	0.301891708080415	0.5	0.321	2.84049995996255e-46	9	Utrn
Tnfrsf12a2	5.26214362320662e-51	0.424590026186155	0.607	0.397	2.98784514925672e-46	9	Tnfrsf12a
Mpc11	9.84417721713071e-51	0.318164365378665	0.719	0.582	5.58952382388682e-46	9	Mpc1
S100a61	1.19644424569476e-50	0.696345782811827	0.478	0.317	6.79341042705483e-46	9	S100a6
Myl62	1.32274161640442e-50	0.256146899975172	0.977	0.96	7.5105268979443e-46	9	Myl6
Smo1	1.39689421034199e-50	0.28420549270589	0.578	0.398	7.93156532632179e-46	9	Smo
Tmem1091	7.49582365348369e-50	0.266325600857455	0.398	0.237	4.25612867044804e-45	9	Tmem109
mt-Rnr22	1.0555030391784e-49	0.557344558146577	0.406	0.215	5.99314625645493e-45	9	mt-Rnr2
Psip13	1.25393525603622e-49	0.330249303864896	0.874	0.771	7.11984438377367e-45	9	Psip1
Gnai22	9.54509423342723e-49	0.254522407747327	0.879	0.806	5.41970450573998e-44	9	Gnai2
1500009L16Rik	1.14487096499319e-48	0.277570496996638	0.3	0.159	6.50057733923134e-44	9	1500009L16Rik
Leprot2	1.21982165227077e-48	0.26236688759823	0.564	0.385	6.92614734159344e-44	9	Leprot
Cox19	1.55690049619006e-48	0.283302059790256	0.486	0.32	8.84008101736713e-44	9	Cox19
H2-K12	1.7770566632512e-48	0.619944198053917	0.654	0.517	1.00901277339403e-43	9	H2-K1
Rabac11	1.79680900305205e-48	0.370966984498405	0.793	0.686	1.02022815193296e-43	9	Rabac1
Atox12	8.65685440391393e-48	0.284357503028188	0.843	0.753	4.91536193054233e-43	9	Atox1
Cyhr11	1.10765762779926e-47	0.310759410165303	0.625	0.47	6.28928001064418e-43	9	Cyhr1
mt-Nd12	1.92824180662661e-47	0.272140046125279	0.996	0.993	1.09485569780259e-42	9	mt-Nd1
Sptan11	3.91724376384946e-47	0.316896082525881	0.723	0.571	2.22421100911372e-42	9	Sptan1
Rbbp81	4.87332728652461e-47	0.388586992295632	0.577	0.42	2.76707523328867e-42	9	Rbbp8
Rab11fip22	5.92517842941606e-47	0.279248855140289	0.6	0.428	3.36431631222244e-42	9	Rab11fip2
Kif13b1	6.01980046525789e-47	0.276379278491781	0.372	0.216	3.41804270417343e-42	9	Kif13b
Zfp704	6.3433081558792e-47	0.278761945727467	0.551	0.378	3.60173037090821e-42	9	Zfp704
Crebrf1	7.02784931494957e-47	0.310808802338384	0.475	0.307	3.99041284102836e-42	9	Crebrf
Cox8a	8.08764617418854e-47	0.267315247612241	0.977	0.97	4.59216549770425e-42	9	Cox8a
Hacd2	1.72579686546872e-46	0.270621448393458	0.438	0.278	9.79907460213137e-42	9	Hacd2
Vkorc11	2.32213331305731e-46	0.287538401599516	0.634	0.47	1.31850729515394e-41	9	Vkorc1
B4galt1	3.06867018336743e-46	0.286348815478838	0.584	0.409	1.74239093011603e-41	9	B4galt1
Mark2	1.18318802928624e-45	0.283278779805954	0.521	0.357	6.71814163028726e-41	9	Mark2
Ttc33	8.1058768812424e-45	0.269730129580331	0.855	0.766	4.60251689316944e-40	9	Ttc3
Dhrs4	1.10529571571778e-44	0.257347272075402	0.498	0.339	6.27586907384554e-40	9	Dhrs4
Thoc22	2.05123149810353e-44	0.319950182072408	0.785	0.673	1.16468924462319e-39	9	Thoc2
Sptlc21	3.10220538418356e-44	0.255883885093901	0.529	0.356	1.76143221713943e-39	9	Sptlc2
H2afy	6.64076418706227e-44	0.27806164351801	0.828	0.725	3.77062590541396e-39	9	H2afy
Psme2	9.91880412467079e-44	0.292672046997342	0.745	0.63	5.63189698198808e-39	9	Psme2
Eea12	1.02972125189866e-43	0.278015019983225	0.588	0.419	5.84675726828057e-39	9	Eea1
Stat31	1.22151995742719e-43	0.250524708614565	0.623	0.439	6.93579031827159e-39	9	Stat3
Gpx83	1.08689091352271e-42	0.26141569559948	0.615	0.451	6.17136660698195e-38	9	Gpx8
Dgcr2	1.42972645466088e-42	0.255600337063982	0.486	0.331	8.11798680956448e-38	9	Dgcr2
Uba11	2.66786375347455e-42	0.277696705364241	0.735	0.608	1.51481303922285e-37	9	Uba1
Lamtor42	3.03627078952778e-42	0.278227318091648	0.733	0.619	1.72399455429388e-37	9	Lamtor4
Csrnp11	4.05586167732292e-42	0.286886889292155	0.488	0.323	2.30291826038395e-37	9	Csrnp1
Hadhb2	6.40440963681771e-42	0.263089244119553	0.709	0.568	3.6364237917851e-37	9	Hadhb
Ddit31	2.19167489793798e-41	0.250801097143053	0.522	0.346	1.24443300704918e-36	9	Ddit3
Arhgap171	4.1775363509283e-41	0.275891312047008	0.621	0.456	2.37200514005709e-36	9	Arhgap17
Tfdp21	2.84888142890803e-40	0.256186377029459	0.729	0.585	1.61759487533398e-35	9	Tfdp2
H2-Q41	1.01206236493912e-39	0.314084779230785	0.317	0.181	5.74649010812434e-35	9	H2-Q4
Ppp2r1a1	1.26927670240412e-39	0.261410183830537	0.618	0.473	7.20695311625061e-35	9	Ppp2r1a
Itpr12	1.3862014588225e-39	0.261625696951631	0.641	0.472	7.87085188319413e-35	9	Itpr1
Commd6	1.57779956860876e-39	0.258304395391436	0.619	0.464	8.95874595056052e-35	9	Commd6
Ncor12	8.47830776082376e-39	0.262148564652023	0.881	0.817	4.81398314659573e-34	9	Ncor1
Arhgef121	1.56194757845534e-38	0.345257000319717	0.696	0.568	8.86873835046941e-34	9	Arhgef12
Tkt1	2.64786650881807e-38	0.493157356661185	0.811	0.771	1.5034586037069e-33	9	Tkt
Zfand61	4.22949900860663e-38	0.255654274022474	0.653	0.514	2.40150953708684e-33	9	Zfand6
H2-D1	4.9724797853813e-38	0.451504175503868	0.608	0.473	2.8233740221395e-33	9	H2-D1
Tuba1c3	1.13146524599377e-37	0.311042888294703	0.547	0.389	6.42445966675262e-33	9	Tuba1c
Arfgef1	2.5994708484962e-37	0.252838783462656	0.562	0.41	1.47597954777614e-32	9	Arfgef1
Ablim12	3.35826980674583e-37	0.260845738549493	0.568	0.404	1.90682559627028e-32	9	Ablim1
Kdm6b1	4.62983009783585e-37	0.293751105148358	0.63	0.48	2.62881752955119e-32	9	Kdm6b
Sypl1	5.17201230548252e-37	0.272149301767422	0.576	0.427	2.93666858705298e-32	9	Sypl
Arhgap181	8.36160347530823e-37	0.251911073470302	0.526	0.365	4.74771845328001e-32	9	Arhgap18
Gpx11	1.74836491393784e-36	0.25944283793841	0.85	0.756	9.92721598133907e-32	9	Gpx1
Tbrg11	2.87286615909119e-36	0.286994365890939	0.798	0.72	1.63121340513198e-31	9	Tbrg1
Nr4a21	7.73804665001184e-36	0.277605371699842	0.343	0.211	4.39366288787672e-31	9	Nr4a2
Vezf11	1.25744878040305e-35	0.250445484356724	0.615	0.469	7.1397941751285e-31	9	Vezf1
Polr2f2	2.12484259334217e-35	0.270503555076591	0.786	0.682	1.20648562449968e-30	9	Polr2f
Dleu22	5.34082998248007e-35	0.265915254291917	0.337	0.211	3.03252326405218e-30	9	Dleu2
Stk24	5.80342466196438e-35	0.2705109877659	0.746	0.611	3.29518452306337e-30	9	Stk24
G3bp21	9.23138805418897e-34	0.263662204906677	0.812	0.728	5.2415821371685e-29	9	G3bp2
Sec31a	1.35795345442648e-31	0.258427709919506	0.619	0.484	7.71045971423356e-27	9	Sec31a
Nsmce11	2.12871181947134e-31	0.267196957315292	0.614	0.496	1.20868257109583e-26	9	Nsmce1
1810037I17Rik	6.24477580547169e-30	0.270881267669879	0.807	0.73	3.54578370234683e-25	9	1810037I17Rik
Bhlhe401	1.18917907292892e-29	0.289461439070381	0.395	0.266	6.75215877609044e-25	9	Bhlhe40
Dpm32	7.43321155603471e-29	0.260139146618786	0.734	0.632	4.22057752151651e-24	9	Dpm3
Gm497082	2.61109877360418e-27	0.417880411082295	0.706	0.675	1.48258188365245e-22	9	Gm49708
Cd3202	3.91550563755717e-27	0.344594874062691	0.636	0.499	2.22322410100496e-22	9	Cd320
Dusp51	1.22492113119985e-26	0.320953549509129	0.442	0.315	6.95510218295275e-22	9	Dusp5
Ifnar22	6.59281402217744e-26	0.28861903772451	0.54	0.436	3.74339980179235e-21	9	Ifnar2
Zfp362	7.99471789102896e-25	0.287792073620152	0.616	0.49	4.53940081852625e-20	9	Zfp36
Hist1h2bc1	1.27640885496728e-24	0.28278592675735	0.484	0.367	7.24744947850424e-20	9	Hist1h2bc
Sertad21	2.09697191755343e-24	0.251804680428771	0.587	0.471	1.19066065478684e-19	9	Sertad2
Smdt12	8.12262150814797e-24	0.252760275555	0.815	0.757	4.61202449232641e-19	9	Smdt1
Resf12	4.17505515142098e-21	0.36791672399207	0.675	0.603	2.37059631497683e-16	9	Resf1
Ube2h1	5.83244366626666e-20	0.292072411381997	0.67	0.594	3.31166151370621e-15	9	Ube2h
Zfp36l22	1.87632373613137e-16	0.356808920053194	0.713	0.612	1.06537661737539e-11	9	Zfp36l2
Mfge81	1.54156808078885e-13	0.262110610334194	0.651	0.593	8.75302356271908e-09	9	Mfge8
Ppp1r101	8.16488882424995e-11	0.284351570211849	0.62	0.543	4.63602387440912e-06	9	Ppp1r10
Klf62	8.95126398644046e-07	0.4910231982566	0.807	0.761	0.0508252769150089	9	Klf6
Igfbp72	0	2.24380773658248	0.932	0.362	0	10	Igfbp7
Col1a21	0	1.88344897623775	0.898	0.297	0	10	Col1a2
Rbp11	0	1.43716034544559	0.832	0.233	0	10	Rbp1
Sct	0	1.19094343015043	0.368	0.036	0	10	Sct
Gsta2	0	1.10368236541828	0.382	0.044	0	10	Gsta2
Enpep	0	1.07097529289981	0.37	0.034	0	10	Enpep
Ogn1	0	0.977833303000045	0.567	0.105	0	10	Ogn
Lama21	0	0.97127923762478	0.578	0.081	0	10	Lama2
Hhip	0	0.844924758436055	0.339	0.02	0	10	Hhip
Gm17167	0	0.770738471107442	0.353	0.031	0	10	Gm17167
Plin1	2.92704246486098e-300	0.479406596689353	0.291	0.029	1.66197471154806e-295	10	Plin1
Cyp17a1	7.98125695675337e-289	3.02709772040135	0.45	0.074	4.53175770004456e-284	10	Cyp17a1
Plac8	3.20555938705089e-288	1.01455048536092	0.414	0.062	1.8201166199675e-283	10	Plac8
Smoc21	2.59764804928665e-232	1.93067639233499	0.687	0.225	1.47494456238496e-227	10	Smoc2
Stc1	3.22833069534126e-227	1.12692073910956	0.399	0.069	1.83304616881477e-222	10	Stc1
Pdgfra1	3.02663364580313e-221	0.625926779047711	0.465	0.092	1.71852258408702e-216	10	Pdgfra
Vcam1	5.13693646872455e-211	0.479749153128696	0.265	0.033	2.9167525269418e-206	10	Vcam1
Tpm21	2.30260693510285e-200	0.899744989710381	0.618	0.179	1.3074202177514e-195	10	Tpm2
Col3a12	4.1552699750345e-193	1.43245073118227	0.874	0.452	2.35936229182459e-188	10	Col3a1
Twist12	2.09743843398161e-174	0.587071952512841	0.461	0.106	1.19092554281476e-169	10	Twist1
Grb101	1.46329502044139e-164	0.571548635418652	0.521	0.14	8.3085891260662e-160	10	Grb10
Cped12	4.38829115890304e-162	0.978597853961438	0.766	0.311	2.49167172002515e-157	10	Cped1
Dcn2	3.13778343089359e-157	0.981986258400318	0.672	0.233	1.78163343206138e-152	10	Dcn
Fxyd12	3.04095915375239e-156	0.815690328133835	0.733	0.26	1.72665660750061e-151	10	Fxyd1
Col6a31	8.32167577570839e-155	0.658042604279175	0.508	0.145	4.72504750544722e-150	10	Col6a3
Aoc3	4.03532364966163e-154	0.377213666072948	0.263	0.042	2.29125676827787e-149	10	Aoc3
Tulp22	2.45336975081239e-152	0.604886629988982	0.445	0.112	1.39302334451127e-147	10	Tulp2
Gpc33	1.2031420360532e-145	0.674340893725968	0.555	0.169	6.83144048071009e-141	10	Gpc3
Sparcl11	2.87521121851483e-145	0.85097468218013	0.555	0.174	1.63254492987272e-140	10	Sparcl1
Ppp1r14a1	3.53538314969014e-145	0.686909895871393	0.453	0.122	2.00739055239406e-140	10	Ppp1r14a
Arx1	1.55639474869545e-143	0.400556322719587	0.33	0.067	8.83720938309276e-139	10	Arx
Dtx4	4.65537121432225e-142	0.486725644226839	0.344	0.075	2.64331977549217e-137	10	Dtx4
Aebp12	1.6391991886472e-141	1.13346166775258	0.855	0.493	9.30737299313878e-137	10	Aebp1
Prss352	6.56986261239215e-138	0.88886332844052	0.832	0.371	3.73036799131626e-133	10	Prss35
Col6a22	1.00744905928975e-136	0.63278736346331	0.652	0.228	5.72029575864719e-132	10	Col6a2
Bicc12	1.01084096727769e-136	0.56750409970454	0.496	0.143	5.73955501220274e-132	10	Bicc1
Col6a12	8.34778906921811e-136	0.793384302762351	0.812	0.39	4.73987463350204e-131	10	Col6a1
Prrx11	2.86689104581485e-132	0.370021537171051	0.319	0.066	1.62782073581367e-127	10	Prrx1
Cdh112	5.53220988594304e-132	0.495856708726619	0.413	0.106	3.14118877323846e-127	10	Cdh11
Rhoj1	6.55733139510156e-130	0.344334613147047	0.345	0.077	3.72325276613867e-125	10	Rhoj
Pbx13	1.205189926398e-123	1.06953746539917	0.88	0.644	6.84306840208784e-119	10	Pbx1
Lhcgr3	7.5438452216659e-123	1.07589553499865	0.535	0.179	4.2833953168619e-118	10	Lhcgr
Nrp21	1.67944129179204e-122	0.569171024714659	0.484	0.147	9.53586765479519e-118	10	Nrp2
Pcolce4	4.99828083299047e-118	0.951833631234082	0.797	0.449	2.83802385697199e-113	10	Pcolce
Tpm14	9.60437267109794e-110	1.04724039690107	0.943	0.793	5.45336280264941e-105	10	Tpm1
Aldh1a12	1.69084606828734e-107	0.917791310737806	0.945	0.611	9.60062397573549e-103	10	Aldh1a1
Gas64	2.04631190232128e-106	1.14083832394981	0.923	0.759	1.16189589813802e-101	10	Gas6
Cav12	8.01553448346648e-106	0.646584058266802	0.476	0.163	4.55122047971227e-101	10	Cav1
Nrp11	1.28304154701666e-104	0.521506065757105	0.373	0.105	7.28510990396058e-100	10	Nrp1
Ifitm33	4.41833538060596e-104	0.825701639764363	0.767	0.417	2.50873082910807e-99	10	Ifitm3
Col4a14	9.28908723997834e-103	0.806727074877355	0.82	0.449	5.2743437348597e-98	10	Col4a1
Ass1	3.16971684000312e-101	0.411935406126609	0.304	0.076	1.79976522175377e-96	10	Ass1
Prxl2a1	1.70627795151666e-100	0.718924585846737	0.609	0.262	9.68824620871161e-96	10	Prxl2a
Selenom3	4.45112612567568e-99	0.641143975671365	0.578	0.244	2.52734941415865e-94	10	Selenom
Acsbg13	1.33867165161942e-98	0.970971780840024	0.787	0.502	7.60097763789506e-94	10	Acsbg1
Apoe3	5.68925142375939e-98	0.917647694897659	0.9	0.606	3.23035695841058e-93	10	Apoe
Actr3b1	2.25547408059581e-97	0.543279014581237	0.411	0.136	1.2806581829623e-92	10	Actr3b
Igfbp63	1.30925072063009e-96	0.659718936214271	0.533	0.209	7.43392559173764e-92	10	Igfbp6
Igfbp41	3.59481892020529e-95	0.813213160073823	0.601	0.271	2.04113818289256e-90	10	Igfbp4
Tmem100	4.40172524025372e-94	0.446216523075278	0.251	0.058	2.49929959141606e-89	10	Tmem100
Nr2f22	2.43910472093272e-93	0.754990194112054	0.735	0.406	1.3849236605456e-88	10	Nr2f2
Bgn1	2.19187100162248e-91	0.520623626034889	0.505	0.189	1.24454435472124e-86	10	Bgn
Eva1b3	1.86075976721969e-88	0.713980748455729	0.689	0.362	1.05653939582734e-83	10	Eva1b
Fn11	5.18091185432503e-88	0.60783423780527	0.336	0.1	2.94172175088575e-83	10	Fn1
Col1a11	1.0759044870472e-87	0.616588039432196	0.478	0.179	6.108985677454e-83	10	Col1a1
Cnn21	1.54056095179297e-87	0.345025062525349	0.325	0.092	8.74730508428051e-83	10	Cnn2
Mxra82	2.57094574147771e-87	0.378312371103523	0.371	0.115	1.45978299201105e-82	10	Mxra8
Creb3l12	3.13718909632677e-87	0.423636986728602	0.41	0.136	1.78129596889434e-82	10	Creb3l1
Fdx13	2.69623660739621e-84	0.873408178213075	0.909	0.743	1.53092314567957e-79	10	Fdx1
Cyp11a12	5.60067720574298e-82	0.857213735588999	0.733	0.377	3.18006451742086e-77	10	Cyp11a1
Mdk2	3.73690482453509e-81	0.555120566764774	0.65	0.303	2.12181455937103e-76	10	Mdk
Sfrp11	2.49537306656978e-80	0.491448948504267	0.394	0.134	1.41687282719832e-75	10	Sfrp1
Gas52	1.24398813315486e-78	0.597278533053378	0.963	0.879	7.06336462005331e-74	10	Gas5
Ptn1	1.32709890264686e-78	0.578997990176088	0.399	0.138	7.53526756922886e-74	10	Ptn
Rerg1	4.47768815214942e-78	0.44136587609282	0.399	0.139	2.54243133279044e-73	10	Rerg
2410006H16Rik2	8.36299094564571e-78	0.825524182399558	0.906	0.748	4.74850625893764e-73	10	2410006H16Rik
Icam12	3.34647070341757e-76	0.524504335566545	0.376	0.128	1.9001260654005e-71	10	Icam1
Gnao11	1.38150305372537e-75	0.305611022640372	0.273	0.076	7.84417433905267e-71	10	Gnao1
Spock22	2.25757893862037e-75	0.490129505364541	0.519	0.226	1.28185332134865e-70	10	Spock2
Fbn11	2.91713893992955e-75	0.462708002918735	0.536	0.233	1.656351490092e-70	10	Fbn1
Clca3a11	4.13635827960626e-74	0.379781446189997	0.33	0.104	2.34862423116044e-69	10	Clca3a1
Tshz23	1.9064367498719e-73	0.605735243085358	0.861	0.606	1.08247478657727e-68	10	Tshz2
Me12	5.33329340900964e-73	0.385571489501883	0.874	0.56	3.02824399763567e-68	10	Me1
Iqgap21	1.19975352203448e-72	0.455625255361009	0.302	0.095	6.81220049811175e-68	10	Iqgap2
Osr21	2.37749692604286e-72	0.426030389407084	0.527	0.223	1.34994275460713e-67	10	Osr2
Hspg23	2.74264536560281e-72	0.512186685441526	0.569	0.276	1.55727403858927e-67	10	Hspg2
Cryab1	1.94481518118313e-71	0.338294528093413	0.279	0.081	1.10426605987578e-66	10	Cryab
Pkdcc1	9.22145321087244e-70	0.471921764648582	0.408	0.156	5.23594113313337e-65	10	Pkdcc
Slc29a11	1.40000882199881e-69	0.3955155597827	0.427	0.172	7.94925009130926e-65	10	Slc29a1
Akr1b82	2.69870897100136e-69	0.493893204845291	0.485	0.213	1.53232695373457e-64	10	Akr1b8
AU0202064	6.34069447746918e-69	0.750338166903133	0.76	0.504	3.600246324307e-64	10	AU020206
Htra32	1.22751436653111e-68	0.375802401834796	0.337	0.117	6.96982657316364e-64	10	Htra3
Abca11	1.66595158528538e-68	0.836830096101281	0.598	0.317	9.45927310125039e-64	10	Abca1
Hspa12a	1.11848211500349e-67	0.358851247495785	0.253	0.074	6.3507414489898e-63	10	Hspa12a
Nfix2	2.02672480374438e-65	0.479858842832031	0.689	0.402	1.15077434356606e-60	10	Nfix
Lamb13	2.46922722333527e-65	0.536704419450378	0.652	0.354	1.40202721740976e-60	10	Lamb1
Lipg2	3.77197990659471e-65	0.484987305384949	0.314	0.105	2.14173019096448e-60	10	Lipg
Col4a24	2.22306557871031e-64	0.541985271932301	0.687	0.374	1.26225663559172e-59	10	Col4a2
Copz21	3.67094245656607e-64	0.384377013613467	0.492	0.221	2.08436112683822e-59	10	Copz2
Col5a11	4.04212360180808e-64	0.336293604614847	0.348	0.124	2.29511778110663e-59	10	Col5a1
Pmp221	6.40136536338117e-64	0.366626624094988	0.527	0.239	3.63469525332783e-59	10	Pmp22
Itih52	6.40942748743878e-64	0.542797858539892	0.673	0.366	3.63927292736774e-59	10	Itih5
Prlr3	3.39938541191849e-63	0.513910825837294	0.647	0.318	1.93017103688732e-58	10	Prlr
Cd635	6.32183347380041e-62	0.520173055731828	0.96	0.887	3.58953704642387e-57	10	Cd63
Lgals12	7.2910821772213e-61	0.375945614109646	0.894	0.745	4.13987646022625e-56	10	Lgals1
Ltbp42	1.47769346479288e-60	0.292429364464222	0.398	0.152	8.39034349309398e-56	10	Ltbp4
Angptl41	7.57251699148558e-60	0.492266434528509	0.518	0.256	4.29967514776551e-55	10	Angptl4
Fads22	2.24429563036239e-59	0.74554484485515	0.462	0.219	1.27431105891976e-54	10	Fads2
Scarb12	3.99422023134879e-59	0.646278209835101	0.624	0.37	2.26791824735984e-54	10	Scarb1
Tacc12	2.00379510791735e-58	0.720465832350975	0.7	0.463	1.13775486227547e-53	10	Tacc1
Serinc34	5.23409688748931e-58	0.595635042501882	0.897	0.738	2.97192021271643e-53	10	Serinc3
Cdon1	1.47562770957443e-57	0.318320894631934	0.299	0.105	8.37861413496363e-53	10	Cdon
Mmd2	2.22098995431569e-57	0.343834544144396	0.32	0.122	1.26107809606045e-52	10	Mmd2
Fdxr2	1.65565423336466e-56	0.542001332836165	0.757	0.508	9.40080473704456e-52	10	Fdxr
Serpina3g1	1.2733648586683e-55	0.486835649315776	0.262	0.086	7.2301656675186e-51	10	Serpina3g
Tle53	1.4556892828304e-55	0.613068082933735	0.781	0.557	8.26540374791099e-51	10	Tle5
Cald14	1.4364670899732e-54	0.378322517248225	0.883	0.577	8.15626013686781e-50	10	Cald1
Hsd3b13	4.37582721412174e-54	0.858899085346074	0.834	0.65	2.48459469217832e-49	10	Hsd3b1
Ctsf2	7.13987879408722e-54	0.510107069191539	0.521	0.274	4.05402317928272e-49	10	Ctsf
Fbln51	8.84298092637591e-54	0.273996999868984	0.25	0.08	5.02104456999624e-49	10	Fbln5
Mt31	1.06635260428019e-53	0.779392919703609	0.467	0.242	6.05475008710289e-49	10	Mt3
Gadd45g1	1.72790428417119e-53	0.792323159906414	0.757	0.544	9.81104052552401e-49	10	Gadd45g
Cavin12	5.21532228540805e-52	0.452871286978892	0.576	0.314	2.96125999365469e-47	10	Cavin1
Elovl63	9.70956696313035e-52	0.634329439018644	0.476	0.246	5.51309212166541e-47	10	Elovl6
Vgll31	1.98050194260767e-51	0.257657331379854	0.265	0.088	1.12452900301264e-46	10	Vgll3
Rcn32	4.8718883798279e-51	0.51986520680731	0.752	0.532	2.76625822206628e-46	10	Rcn3
Tbx31	1.18742148850646e-50	0.279459917216782	0.333	0.123	6.74217921173965e-46	10	Tbx3
Nid12	4.17889912783801e-50	0.349417326185654	0.482	0.223	2.37277892478642e-45	10	Nid1
Scpep12	8.57986922417753e-50	0.519907895214307	0.69	0.449	4.871649745488e-45	10	Scpep1
Gnas2	2.08044374235947e-49	0.419652343786866	0.992	0.976	1.1812759569117e-44	10	Gnas
Peg101	1.70748053529965e-48	0.548351382494121	0.388	0.176	9.69507447943142e-44	10	Peg10
Fhl21	1.90888362126896e-48	0.303634508021017	0.317	0.125	1.08386412015652e-43	10	Fhl2
Cebpd3	2.29127751395749e-48	0.595790072314581	0.499	0.257	1.30098737242506e-43	10	Cebpd
Eef21	2.44559920095061e-48	0.363230127465102	0.98	0.964	1.38861122629975e-43	10	Eef2
Cygb2	2.50646264142443e-48	0.445165815218212	0.441	0.212	1.42316948780079e-43	10	Cygb
Ephx11	2.75337035613203e-48	0.362525650854893	0.382	0.165	1.56336368821177e-43	10	Ephx1
Tfpi	1.98964741123836e-47	0.354828210445015	0.465	0.238	1.12972180010114e-42	10	Tfpi
Soat12	2.39227142547084e-47	0.633749419055412	0.934	0.841	1.35833171538234e-42	10	Soat1
Cox7a11	3.37802780649307e-47	0.30445159958738	0.331	0.135	1.91804418852676e-42	10	Cox7a1
Acaa23	4.33781613258929e-47	0.547693104867081	0.826	0.683	2.4630120000842e-42	10	Acaa2
Zfas11	1.50975941880213e-46	0.591653474589875	0.784	0.615	8.57241397995851e-42	10	Zfas1
Cavin32	1.79994336094396e-45	0.432131504016125	0.538	0.286	1.02200784034398e-40	10	Cavin3
Hist1h2bc2	5.21925336055845e-45	0.626868577037448	0.59	0.367	2.96349205812509e-40	10	Hist1h2bc
Cyba3	6.58978132668373e-45	0.448951247843505	0.709	0.475	3.74167783729102e-40	10	Cyba
Loxl24	7.46695200948758e-45	0.355829908018688	0.416	0.196	4.23973535098705e-40	10	Loxl2
Cxxc41	5.09977410920728e-44	0.462446827844392	0.394	0.192	2.89565173920789e-39	10	Cxxc4
Glul2	2.04451326871393e-43	0.556799073689915	0.618	0.371	1.16087463397577e-38	10	Glul
Mt13	4.08370304055925e-43	0.438684620774013	0.955	0.788	2.31872658642954e-38	10	Mt1
Eif4e31	4.754553271741e-43	0.335147483855366	0.334	0.146	2.69963534769454e-38	10	Eif4e3
Star2	5.67980850219792e-43	0.415722268038857	0.516	0.266	3.22499526754798e-38	10	Star
Mt23	1.0052346706866e-42	0.273864736680628	0.724	0.429	5.7077224601585e-38	10	Mt2
C1qtnf61	2.74152342684416e-42	0.361740623928214	0.456	0.241	1.55663700176211e-37	10	C1qtnf6
Fcgrt2	4.67115254260358e-42	0.440075118466776	0.598	0.356	2.65228041369031e-37	10	Fcgrt
1500009L16Rik1	5.57641132636171e-42	0.371788584228586	0.35	0.161	3.16628635110818e-37	10	1500009L16Rik
Mafb2	6.22735170019213e-42	0.488306901231858	0.394	0.189	3.53589029536909e-37	10	Mafb
Gsn4	8.77098720603801e-42	0.35935780142234	0.488	0.254	4.98016653558838e-37	10	Gsn
Rnd22	5.15213117616835e-41	0.334246374992444	0.448	0.23	2.92538008182839e-36	10	Rnd2
Rplp04	6.78364678965255e-41	0.47530184370943	0.994	0.995	3.85175464716472e-36	10	Rplp0
Ryr22	8.10396120994551e-41	0.292962901313596	0.367	0.164	4.60142917500706e-36	10	Ryr2
Sh3pxd2a1	4.07772343599571e-40	0.38975274602462	0.356	0.168	2.31533136695837e-35	10	Sh3pxd2a
Rps123	1.43014030523478e-39	0.331592293441924	1	0.997	8.12033665312308e-35	10	Rps12
Rnasek3	2.29982555578337e-39	0.598769492201106	0.692	0.536	1.3058409505738e-34	10	Rnasek
Sparc5	2.84197656182261e-39	0.504209877178964	0.945	0.765	1.61367429180288e-34	10	Sparc
Gm128403	4.37969993046507e-39	0.61059595711171	0.398	0.199	2.48679362051807e-34	10	Gm12840
Cd472	1.35919803012628e-38	0.398250207376929	0.626	0.396	7.71752641505701e-34	10	Cd47
Mmp21	1.88576047175015e-38	0.288298441452462	0.293	0.123	1.07073479585974e-33	10	Mmp2
Ecm12	3.3117376271884e-38	0.401367145467863	0.284	0.116	1.88040462471757e-33	10	Ecm1
Fbxo322	4.89305561224985e-38	0.50223606970606	0.407	0.216	2.77827697663547e-33	10	Fbxo32
Atpif13	6.2817147951336e-38	0.366631371394267	0.961	0.953	3.56675766067686e-33	10	Atpif1
Gem1	6.67098512552791e-38	0.713460850639298	0.599	0.403	3.78778535427475e-33	10	Gem
Hspe11	1.15619487105962e-37	0.563845770082755	0.992	0.953	6.56487447787651e-33	10	Hspe1
Etfb1	1.44758937201183e-37	0.473066214293977	0.838	0.753	8.21941245428317e-33	10	Etfb
Cox6c1	1.52165826957324e-37	0.436586004100141	0.978	0.981	8.63997565463686e-33	10	Cox6c
Nr5a11	1.7315788532718e-37	0.453729225274705	0.507	0.309	9.83190472887728e-33	10	Nr5a1
Gm497083	1.88812727578119e-37	0.489653335253667	0.829	0.673	1.07207866718856e-32	10	Gm49708
Hspd12	4.16061988439258e-37	0.6719846518754	0.968	0.911	2.36239997035811e-32	10	Hspd1
Por1	4.8229639740009e-37	0.408002561703672	0.572	0.353	2.73847894443771e-32	10	Por
Acad8	5.6731540894493e-37	0.309223806418811	0.408	0.213	3.22121689198931e-32	10	Acad8
Cd24a1	6.67404281415674e-37	0.275028353480313	0.253	0.101	3.7895215098782e-32	10	Cd24a
Cebpa2	8.81334519192862e-37	0.280575464736059	0.328	0.15	5.00421739997707e-32	10	Cebpa
Ctsb4	1.60919542125726e-36	0.412055517166793	0.841	0.68	9.13701160189871e-32	10	Ctsb
Map1lc3a2	3.65540744661252e-36	0.423507543328677	0.904	0.81	2.07554034818659e-31	10	Map1lc3a
Pakap.11	1.36750001989012e-35	0.514476807056627	0.492	0.286	7.76466511293613e-31	10	Pakap.1
Pebp13	1.9948250546319e-35	0.385053348557112	0.914	0.924	1.13266166602e-30	10	Pebp1
Cst83	3.37728422039508e-35	0.376063128805905	0.379	0.189	1.91762198034033e-30	10	Cst8
Efnb11	6.62838374055695e-35	0.360082114745137	0.496	0.287	3.76359628788824e-30	10	Efnb1
Selenow3	2.01754731161561e-34	0.393429255556133	0.829	0.729	1.14556336353535e-29	10	Selenow
Pdha11	2.2236423278272e-34	0.271288689206237	0.414	0.22	1.26258411374029e-29	10	Pdha1
Lama41	4.84542618770191e-34	0.262165037899603	0.274	0.118	2.75123298937714e-29	10	Lama4
Anxa54	7.41450832358598e-34	0.395098422178633	0.835	0.713	4.20995782613212e-29	10	Anxa5
Sept111	1.1938704689795e-33	0.400503363504972	0.559	0.366	6.77879652286559e-29	10	Sept11
Tcf42	1.80179326616737e-33	0.37107448866546	0.888	0.759	1.02305821652983e-28	10	Tcf4
Atp5d1	5.32787887539e-33	0.352867348207615	0.935	0.891	3.02516962544644e-28	10	Atp5d
Tcaf11	6.48451530813879e-33	0.552512168223432	0.643	0.463	3.68190779196121e-28	10	Tcaf1
Tmem176b3	1.46543064754769e-32	0.434232996656545	0.911	0.805	8.32071521677576e-28	10	Tmem176b
Maf3	2.57001395578454e-32	0.404463756328202	0.476	0.266	1.45925392409446e-27	10	Maf
Lamc13	2.98917566469883e-32	0.303203854749226	0.498	0.286	1.69725394241599e-27	10	Lamc1
Pank11	1.21225768300521e-31	0.574904604132987	0.641	0.476	6.88319912410356e-27	10	Pank1
Acat12	1.22935137496983e-31	0.384807629153657	0.724	0.558	6.9802571070787e-27	10	Acat1
Blvrb2	1.75413495062565e-31	0.368899719758882	0.65	0.463	9.95997824965245e-27	10	Blvrb
C1s12	1.98082459760452e-31	0.282585342252372	0.299	0.136	1.12471220651985e-26	10	C1s1
Mcrip21	1.98944520167266e-31	0.33660094687629	0.501	0.314	1.12960698550974e-26	10	Mcrip2
Alas12	2.05027223574467e-31	0.449950228937202	0.465	0.278	1.16414457545582e-26	10	Alas1
Fam129a3	5.29913104041508e-31	0.369466031681729	0.365	0.187	3.00884660474768e-26	10	Fam129a
P3h31	5.5261417995191e-31	0.267956767785392	0.364	0.187	3.13774331376694e-26	10	P3h3
Acadsb1	6.90805553397339e-31	0.319633601901629	0.527	0.324	3.92239393219009e-26	10	Acadsb
Armcx22	2.82642303050896e-30	0.432252190840655	0.505	0.323	1.60484299672299e-25	10	Armcx2
Hk22	4.51477935366948e-30	0.396701076264797	0.538	0.34	2.56349171701353e-25	10	Hk2
Nfic2	6.31843972880545e-30	0.323370666843259	0.686	0.49	3.58761007801573e-25	10	Nfic
Pja1	7.56637279143134e-30	0.415227418584613	0.626	0.458	4.29618647097471e-25	10	Pja1
Pten1	7.89137704775728e-30	0.435985785135614	0.663	0.493	4.48072388771659e-25	10	Pten
Xist4	9.30453389887211e-30	0.292568619005974	0.965	0.862	5.28311434777958e-25	10	Xist
Timp33	1.1057822739944e-29	0.324178928117492	0.763	0.538	6.27863175174023e-25	10	Timp3
Ndrg22	2.63270636429374e-29	0.330964492003601	0.413	0.239	1.49485067364599e-24	10	Ndrg2
Mfap41	2.78595632796647e-29	0.280310523387546	0.265	0.118	1.58186600301936e-24	10	Mfap4
Dhrs3	2.98150696406517e-29	0.35518491548136	0.399	0.226	1.6928996541962e-24	10	Dhrs3
Serpinh13	3.24997255695002e-29	0.409151471025449	0.888	0.86	1.84533441783622e-24	10	Serpinh1
1110008P14Rik2	4.03300631505855e-29	0.427475940537996	0.447	0.279	2.28994098569025e-24	10	1110008P14Rik
Ramp23	5.34376933525085e-29	0.413366288869651	0.479	0.278	3.03419222855543e-24	10	Ramp2
Emp35	7.48314934729561e-29	0.339068957215267	0.878	0.743	4.24893219939445e-24	10	Emp3
Rpsa4	9.72715956843438e-29	0.35297534413493	0.997	0.996	5.52308120295704e-24	10	Rpsa
Hadha1	1.5955118438123e-28	0.372570806166491	0.84	0.755	9.05931624916626e-24	10	Hadha
Svil2	2.31151198226031e-28	0.37960714194914	0.539	0.359	1.3124765035274e-23	10	Svil
Pgrmc12	3.48933758082989e-28	0.394150298615253	0.812	0.726	1.98124587839521e-23	10	Pgrmc1
Prkar1a1	5.16309170447047e-28	0.393334176775422	0.874	0.787	2.93160346979833e-23	10	Prkar1a
Egfr	6.94761495363669e-28	0.313345708148691	0.37	0.206	3.94485577067491e-23	10	Egfr
Rps213	1.09274986415433e-27	0.403210776951586	0.994	0.995	6.20463372866829e-23	10	Rps2
Eps81	1.40756173711423e-27	0.297782193492671	0.39	0.218	7.9921355433346e-23	10	Eps8
Rab131	1.46868467569278e-27	0.303558100087126	0.581	0.399	8.33919158858361e-23	10	Rab13
Abhd22	5.70547215655848e-27	0.318714709112688	0.401	0.218	3.23956709049391e-22	10	Abhd2
Sqstm11	1.69144062135617e-26	0.38389489074154	0.892	0.775	9.60399984806033e-22	10	Sqstm1
Blmh1	2.23317752272187e-26	0.35670466055625	0.658	0.5	1.26799819740148e-21	10	Blmh
Ddit4l2	2.33413673000273e-26	0.637633467535462	0.532	0.37	1.32532283529555e-21	10	Ddit4l
Agpat32	7.73227337015573e-26	0.402107514711794	0.569	0.411	4.39038481957442e-21	10	Agpat3
Bst22	1.15466500389991e-25	0.394155832248018	0.883	0.814	6.5561878921437e-21	10	Bst2
Itga92	1.26108278972498e-25	0.3472278305001	0.465	0.291	7.16042808005844e-21	10	Itga9
Rdx3	2.79840293104004e-25	0.443623181492932	0.914	0.859	1.58893318424454e-20	10	Rdx
Cfh2	2.83548887275987e-25	0.459275055122967	0.777	0.591	1.60999058195305e-20	10	Cfh
Anxa31	3.00329626457053e-25	0.301385560107053	0.488	0.313	1.70527161902315e-20	10	Anxa3
Ccdc28b	4.25387881467107e-25	0.349820291032012	0.556	0.399	2.41535239097023e-20	10	Ccdc28b
Lima12	4.49392295013241e-25	0.27305044140263	0.541	0.356	2.55164945108518e-20	10	Lima1
Pabpc11	6.00356380642601e-25	0.338754495002278	0.972	0.928	3.40882352928869e-20	10	Pabpc1
Tpm43	7.6577569445427e-25	0.395869985866319	0.781	0.633	4.34807439311134e-20	10	Tpm4
Bmp22	7.9353114547116e-25	0.531680726764193	0.41	0.241	4.50566984398525e-20	10	Bmp2
Timp12	1.40965942477356e-24	0.481423709271822	0.502	0.325	8.00404621386426e-20	10	Timp1
Hspa1b1	3.14045200371785e-24	0.547858321946256	0.653	0.483	1.783148647711e-19	10	Hspa1b
Efemp21	6.37438142700812e-24	0.250954856720948	0.453	0.28	3.61937377425521e-19	10	Efemp2
Hmgcs13	7.43496580167614e-24	0.344074480501284	0.687	0.511	4.22157358219171e-19	10	Hmgcs1
Prdx51	3.6220732819936e-23	0.349308606875534	0.783	0.703	2.05661320951597e-18	10	Prdx5
Tmem176a4	4.66017746360901e-23	0.34414616729402	0.824	0.696	2.6460487638372e-18	10	Tmem176a
Nr4a22	2.28087385395413e-22	0.435301723112774	0.357	0.214	1.29508017427515e-17	10	Nr4a2
Rpl183	2.54086598716611e-22	0.32759608487775	0.998	0.995	1.44270370751292e-17	10	Rpl18
Lamp22	3.67575722605401e-22	0.32296721597922	0.8	0.665	2.08709495295347e-17	10	Lamp2
Rpl13a4	4.48706657770776e-22	0.380117615646101	0.982	0.923	2.54775640282247e-17	10	Rpl13a
Selenop3	4.71372212009089e-22	0.31958793755153	0.533	0.363	2.67645141978761e-17	10	Selenop
Slc25a53	5.02928160687332e-22	0.35684038575974	0.864	0.826	2.85562609638267e-17	10	Slc25a5
Socs31	7.2547871473674e-22	0.450313624932329	0.544	0.393	4.11926814227521e-17	10	Socs3
Gamt3	1.83206504147276e-21	0.316210130678217	0.653	0.493	1.04024653054824e-16	10	Gamt
Slc25a32	2.02921085696904e-21	0.270188380340875	0.971	0.948	1.15218592458702e-16	10	Slc25a3
Tpm32	2.72558601295032e-21	0.297936980837581	0.892	0.818	1.54758773815319e-16	10	Tpm3
Imp3	3.25983801936733e-21	0.356124945979114	0.713	0.62	1.85093602739677e-16	10	Imp3
Sc5d1	8.00659030676994e-21	0.407265356701264	0.468	0.331	4.54614197618397e-16	10	Sc5d
Lars23	9.4271157544471e-21	0.325585732402143	0.81	0.658	5.35271632537506e-16	10	Lars2
Snhg81	1.15466169157722e-20	0.326655761936945	0.737	0.607	6.55616908477545e-16	10	Snhg8
Cst32	1.53640286755729e-20	0.307949840544286	0.952	0.922	8.72369548199027e-16	10	Cst3
S100a104	1.53966147362653e-20	0.291671428725968	0.908	0.825	8.74219784725144e-16	10	S100a10
Snhg4	3.02859528504737e-20	0.25152142200504	0.304	0.175	1.7196364028499e-15	10	Snhg4
Ech11	3.3841242626839e-20	0.346916679491408	0.767	0.719	1.92150575635192e-15	10	Ech1
Msn1	5.76628825053287e-20	0.288459574438455	0.499	0.345	3.27409846865256e-15	10	Msn
Rps182	8.51678609523499e-20	0.285666310310938	1	0.997	4.83583114487443e-15	10	Rps18
Phldb21	2.47903661044328e-19	0.255761051056028	0.419	0.261	1.40759698740969e-14	10	Phldb2
Acadm2	2.52007126019015e-19	0.268726075473721	0.695	0.555	1.43089646153597e-14	10	Acadm
Fmc11	2.65358730437307e-19	0.34566367294282	0.689	0.573	1.50670687142303e-14	10	Fmc1
Zfp36l13	3.80317295495708e-19	0.41462496802383	0.867	0.779	2.15944160382463e-14	10	Zfp36l1
Ifitm23	5.68750852285733e-19	0.285590742595423	0.931	0.899	3.22936733927839e-14	10	Ifitm2
Zeb21	5.72497786418511e-19	0.330866517411759	0.757	0.618	3.2506424312843e-14	10	Zeb2
Rplp13	6.53688859369883e-19	0.251635897202132	0.997	0.998	3.7116453435022e-14	10	Rplp1
Zfp363	6.8234551835165e-19	0.409070829025325	0.624	0.493	3.87435785320067e-14	10	Zfp36
Vim4	7.90830554608707e-19	0.271079743986152	0.914	0.786	4.49033588906824e-14	10	Vim
Trib23	1.02417410680126e-18	0.326811391716612	0.504	0.363	5.81526057841758e-14	10	Trib2
Idi11	1.61137099865443e-18	0.307036060583596	0.405	0.265	9.14936453035983e-14	10	Idi1
Acta22	2.02909374900213e-18	0.35229257869574	0.341	0.206	1.15211943068341e-13	10	Acta2
Micos105	3.83922142052492e-18	0.28113863412642	0.75	0.604	2.17990992257405e-13	10	Micos10
Rpl10a3	4.83079757230581e-18	0.289980696585896	0.995	0.988	2.74292686155524e-13	10	Rpl10a
Gm424183	5.06744646751798e-18	0.367733441843795	0.998	0.994	2.87729610425671e-13	10	Gm42418
Rpl22l11	8.94271089191304e-18	0.285023351816913	0.949	0.952	5.07767124442822e-13	10	Rpl22l1
Rps103	1.16827995088032e-17	0.291300287657968	0.991	0.966	6.63349356109848e-13	10	Rps10
Slc39a1	2.54107505036587e-17	0.256562157872612	0.425	0.285	1.44282241359774e-12	10	Slc39a1
Vkorc12	4.36927358937302e-17	0.280986536739617	0.596	0.475	2.480873544046e-12	10	Vkorc1
Slc25a281	4.58318941686291e-17	0.302289317622217	0.593	0.453	2.60233495089476e-12	10	Slc25a28
Nars	7.35898971745579e-17	0.337491581877794	0.75	0.652	4.1784343615714e-12	10	Nars
Chd33	9.25902937323383e-17	0.269105799033691	0.737	0.623	5.25727687812217e-12	10	Chd3
Arpc1b5	1.04458298642614e-16	0.276983009820055	0.74	0.634	5.93114219692761e-12	10	Arpc1b
Zmiz12	1.79186620995887e-16	0.250565632523252	0.638	0.493	1.01742163401464e-11	10	Zmiz1
Hspa1a1	5.99746139178559e-16	0.328716027624473	0.653	0.518	3.40535857825586e-11	10	Hspa1a
Aprt2	8.68972136904551e-16	0.312280841862574	0.701	0.61	4.93402379334404e-11	10	Aprt
Bzw12	1.73107931589164e-15	0.341520015518655	0.926	0.865	9.82906835563276e-11	10	Bzw1
mt-Nd4l3	2.63963470165186e-15	0.289177004618233	0.863	0.742	1.49878458359792e-10	10	mt-Nd4l
1110038B12Rik1	7.36561683924044e-15	0.274284487906416	0.693	0.565	4.18219724132072e-10	10	1110038B12Rik
Gcsh	8.66845016364524e-15	0.279143845100495	0.607	0.498	4.92194600291777e-10	10	Gcsh
Sat12	2.68251591427063e-14	0.319609883957225	0.465	0.335	1.52313253612286e-09	10	Sat1
Malat11	4.8007151279172e-14	0.388838707371152	1	1	2.72584604963138e-09	10	Malat1
Gramd1b3	5.05605289578085e-14	0.342541282335964	0.521	0.398	2.87082683422436e-09	10	Gramd1b
Fosl21	5.08242580922129e-14	0.306369959907504	0.618	0.494	2.88580137447585e-09	10	Fosl2
Armcx31	6.05918471697831e-14	0.257730882673163	0.482	0.359	3.44040508230029e-09	10	Armcx3
Gpx33	6.93912968589911e-14	0.318902093977816	0.464	0.322	3.94003783565351e-09	10	Gpx3
Dnaja11	1.21425830569928e-13	0.355257333324892	0.972	0.945	6.89455865976052e-09	10	Dnaja1
Pak32	1.57968791113479e-13	0.519901571303721	0.451	0.355	8.96946795942333e-09	10	Pak3
Junb2	1.62982801125218e-13	0.429605191311446	0.891	0.862	9.2541634478899e-09	10	Junb
Hexim12	3.16250781213127e-13	0.259066423507656	0.482	0.358	1.79567193572813e-08	10	Hexim1
Plod23	3.34744249138375e-13	0.386116519955207	0.698	0.591	1.90067784660769e-08	10	Plod2
Rnd33	3.81091794682599e-13	0.311205281092646	0.512	0.387	2.1638392102078e-08	10	Rnd3
Akr1cl3	4.58247585438843e-13	0.262235152474211	0.951	0.918	2.60192979012175e-08	10	Akr1cl
Mob41	2.63271737701518e-12	0.318117352347362	0.569	0.469	1.49485692666922e-07	10	Mob4
Ppp1r15a1	4.16111023032846e-12	0.381573151337869	0.851	0.779	2.3626783887805e-07	10	Ppp1r15a
Nfkb11	9.02120916997158e-12	0.388867260209761	0.379	0.276	5.12224256670987e-07	10	Nfkb1
Fads1	1.52043733785893e-11	0.276386425112202	0.376	0.279	8.633043204363e-07	10	Fads1
Mgp2	1.66398558237695e-11	0.447522201190097	0.626	0.542	9.44811013673631e-07	10	Mgp
Nr4a11	3.97852087796516e-11	0.354087609835262	0.721	0.625	2.25900415450862e-06	10	Nr4a1
Irf11	6.63008039754337e-11	0.264389153691844	0.564	0.459	3.76455964972513e-06	10	Irf1
Ahnak3	8.12498941536602e-11	0.282618742198076	0.769	0.657	4.61336899004483e-06	10	Ahnak
Cyp511	4.41201494798023e-10	0.267695580768109	0.447	0.351	2.50514208746317e-05	10	Cyp51
Ptch11	1.04561466682402e-09	0.290587935943452	0.499	0.403	5.93700007822677e-05	10	Ptch1
Ralgps2	4.06948917854561e-08	0.261968335110756	0.606	0.539	0.0023106559555782	10	Ralgps2
Neat12	1.40248728161923e-07	0.303054867626337	0.561	0.492	0.00796332278503401	10	Neat1
Kcnq1ot11	1.88436128057267e-07	0.437302010459631	0.827	0.758	0.0106994033510916	10	Kcnq1ot1
Bag31	8.06200213906765e-07	0.277824438198255	0.51	0.433	0.0457760481456261	10	Bag3
Ppp1r102	1.36389525613634e-06	0.265144773268345	0.604	0.545	0.0774419726434213	10	Ppp1r10
Ifrd12	2.3104600657395e-06	0.32987237892499	0.797	0.75	0.131187922532689	10	Ifrd1
Pim12	3.9144196138624e-06	0.359875042201069	0.549	0.494	0.222260745675107	10	Pim1
Nop581	5.21266775279352e-06	0.360229076660532	0.852	0.783	0.295975275003616	10	Nop58
Hsph11	6.63279141426082e-06	0.468931121892979	0.612	0.563	0.376609896501729	10	Hsph1
Eif4e1	3.23342306162927e-05	0.287369773577134	0.683	0.62	1	10	Eif4e
Dnajb12	4.62131946905058e-05	0.312809329357713	0.8	0.775	1	10	Dnajb1
Hbegf2	0.000598267276212412	0.263759818119584	0.327	0.281	1	10	Hbegf
Eprs	0.00588037816835557	0.26058797139024	0.77	0.723	1	10	Eprs
