## Supplementary material for "Temporal and spatial dynamics mapping reveals follicle development regulated by different stromal cell populations": Table S3

	p_val	avg_log2FC	pct.1	pct.2	p_val_adj	cluster	gene
Ptn	0	1.01094567334977	0.768	0.515	0	0	Ptn
Meg3	9.14483178950013e-293	0.945487478078576	0.744	0.512	5.19243549007817e-288	0	Meg3
Rbp1	2.37309374755048e-280	0.655771562228313	0.858	0.876	1.34744262985916e-275	0	Rbp1
Atp5o.1	1.56950704677374e-263	0.745514475451639	0.506	0.241	8.91166101158128e-259	0	Atp5o.1
Rps27	2.2315719500271e-258	0.384892788260396	0.991	0.998	1.26708655322539e-253	0	Rps27
Lsp1	3.19362446728289e-257	0.768922006296263	0.744	0.535	1.81333997252323e-252	0	Lsp1
Plp1	3.10456208354779e-255	1.03795867321156	0.36	0.151	1.76277035103844e-250	0	Plp1
Igfbp5	5.15655952915113e-250	1.01545701356523	0.67	0.464	2.92789450065201e-245	0	Igfbp5
Col1a1	4.72867907707583e-245	0.587464092017695	0.899	0.848	2.68494397996365e-240	0	Col1a1
Mfap2	1.83787591764546e-243	0.655094429532998	0.841	0.738	1.04354594603909e-238	0	Mfap2
Col3a1	8.19631509978195e-242	0.567849057797224	0.928	0.891	4.65386771365619e-237	0	Col3a1
Mdk	2.88212908582504e-232	0.592281214668743	0.865	0.856	1.63647289493146e-227	0	Mdk
Tgfbi	2.8639283211576e-231	0.922987670428407	0.616	0.438	1.62613850075329e-226	0	Tgfbi
mt-Rnr1	1.21043972960329e-221	1.09350436617185	0.422	0.197	6.87287678468746e-217	0	mt-Rnr1
Igfbp4	7.13024966708241e-219	0.673938559305911	0.806	0.735	4.04855576096939e-214	0	Igfbp4
mt-Rnr2	4.89774029171785e-206	1.04222102736856	0.425	0.198	2.7809369376374e-201	0	mt-Rnr2
Minos1	1.25293527919346e-183	0.568698269443853	0.427	0.214	7.11416651526047e-179	0	Minos1
H19	1.31285566178932e-180	0.631999378485771	0.499	0.277	7.45439444763978e-176	0	H19
Usmg5	4.17761527614733e-179	0.557332043422794	0.441	0.226	2.37204995379645e-174	0	Usmg5
Aes	4.19778248386542e-159	0.469923092627286	0.384	0.188	2.38350089433879e-154	0	Aes
2410015M20Rik	2.18612331223661e-158	0.512976754383756	0.401	0.207	1.24128081668795e-153	0	2410015M20Rik
Itih5	7.22593220387378e-155	0.52730107488688	0.867	0.852	4.10288430535953e-150	0	Itih5
Rps29	3.1526819822735e-150	0.275171424357518	0.996	0.999	1.79009282953489e-145	0	Rps29
mt-Nd1	1.57108375110328e-143	0.476420761144142	0.974	0.993	8.9206135387644e-139	0	mt-Nd1
Rpl37a	1.79178495292219e-142	0.256874845695907	0.991	0.998	1.01737549626922e-137	0	Rpl37a
Fat4	2.21432603124887e-142	0.58991172532315	0.317	0.166	1.25729432054311e-137	0	Fat4
Cdkn1c	1.42762806887188e-141	0.59086778654829	0.572	0.417	8.10607217505456e-137	0	Cdkn1c
Gucy1a1	1.12604503748155e-138	0.744683661811754	0.621	0.527	6.39368372282021e-134	0	Gucy1a1
Auts2	2.6046484233124e-138	0.575328251574666	0.731	0.706	1.47891937475678e-133	0	Auts2
Nrep	4.60262159506892e-135	0.659453672500174	0.543	0.408	2.61336854168013e-130	0	Nrep
Islr	5.01666788925366e-133	0.623811016789197	0.631	0.542	2.84846402751823e-128	0	Islr
Gas1	1.64382173144813e-132	0.593192758148626	0.565	0.42	9.33361979116246e-128	0	Gas1
Rps14	3.00849423512543e-132	0.271394402669007	0.992	0.999	1.70822302670422e-127	0	Rps14
Col1a2	5.35128181483468e-132	0.384112190539722	0.94	0.93	3.03845781446313e-127	0	Col1a2
Dlk1	2.02530658083004e-130	0.34131011113941	0.595	0.374	1.14996907659529e-125	0	Dlk1
Mfap4	3.67482306634999e-129	0.417753920409862	0.791	0.661	2.08656453707352e-124	0	Mfap4
Rpl36a	2.789585922985e-127	0.286074985445587	0.974	0.985	1.58392688707088e-122	0	Rpl36a
Rpl10	1.22340259317181e-120	0.296694528561229	0.975	0.993	6.94647992402955e-116	0	Rpl10
Hmcn1	1.2423715627012e-114	0.591238584524061	0.403	0.265	7.05418573301739e-110	0	Hmcn1
Nenf	3.8709655999206e-107	0.37132340516268	0.829	0.875	2.19793426763492e-102	0	Nenf
Rpl14	8.39865944357774e-107	0.285564788557865	0.965	0.987	4.76875883206344e-102	0	Rpl14
Adamts2	1.21490058665848e-106	0.580098882532487	0.565	0.477	6.89820553104687e-102	0	Adamts2
Marcks	1.54227733444188e-100	0.485396004715243	0.775	0.773	8.75705070496102e-96	0	Marcks
Sulf2	8.5179278433515e-98	0.556317454449877	0.706	0.686	4.83647942945498e-93	0	Sulf2
Ccnd2	2.39792612691473e-97	0.475838003138951	0.731	0.713	1.36154245486218e-92	0	Ccnd2
Ogt	3.47555776130418e-97	0.666512420210547	0.509	0.426	1.97342169686852e-92	0	Ogt
Mmp2	7.41407599822376e-97	0.503412381275565	0.688	0.637	4.20971235179145e-92	0	Mmp2
Nfib	1.53505575179505e-96	0.561996369356787	0.651	0.609	8.71604655869228e-92	0	Nfib
Rps15	1.07613969154167e-90	0.270602886100976	0.956	0.987	6.11032116857361e-86	0	Rps15
Peg3	2.98816924844446e-88	0.528399113114758	0.547	0.433	1.69668249926676e-83	0	Peg3
Frem1	1.07558763130227e-87	0.558686903318222	0.323	0.214	6.10718657053429e-83	0	Frem1
Atxn7l3b	3.27982627358678e-87	0.404581693628347	0.758	0.778	1.86228535814258e-82	0	Atxn7l3b
Loxl1	5.67703134861609e-84	0.494453885759059	0.534	0.434	3.22341839974422e-79	0	Loxl1
Rrbp1	2.53543930434107e-82	0.407963352147909	0.845	0.899	1.43962243700486e-77	0	Rrbp1
Ifitm2	2.06718216437666e-77	0.271536236831071	0.898	0.943	1.17374603293307e-72	0	Ifitm2
Itm2c	7.62177046680501e-76	0.484114390377996	0.654	0.648	4.32764127105188e-71	0	Itm2c
Sub1	1.45992331260837e-75	0.344037387263516	0.807	0.845	8.28944456899031e-71	0	Sub1
Pnisr	4.71200095151729e-75	0.515857169530263	0.611	0.584	2.67547414027152e-70	0	Pnisr
Rps17	1.18910441723131e-74	0.336105255462116	0.959	0.978	6.75173488103936e-70	0	Rps17
Col9a2	2.15960557280972e-72	0.437771835842221	0.296	0.19	1.22622404424136e-67	0	Col9a2
Pik3r1	5.36913462799693e-70	0.487219214022865	0.567	0.495	3.04859464177666e-65	0	Pik3r1
Atp1b1	3.32690047786377e-69	0.475671990306071	0.426	0.321	1.88901409133105e-64	0	Atp1b1
Lpar1	1.02679619436139e-65	0.443837244389715	0.354	0.259	5.83014879158398e-61	0	Lpar1
Fstl1	3.92408128917804e-65	0.368213998091926	0.738	0.742	2.22809335599529e-60	0	Fstl1
Id2	3.29801159218762e-64	0.521403641435453	0.619	0.579	1.87261098204413e-59	0	Id2
Ssbp2	4.47727684389157e-64	0.463809682162733	0.532	0.493	2.54219779196163e-59	0	Ssbp2
Tnfrsf19	2.51369719000742e-63	0.396189149495678	0.273	0.177	1.42727726448621e-58	0	Tnfrsf19
Wt1	7.71793157576787e-63	0.406313918111074	0.499	0.406	4.382241548721e-58	0	Wt1
Ptprk	2.65098120022638e-62	0.504972239819176	0.443	0.38	1.50522712548854e-57	0	Ptprk
Itm2a	4.59128116947248e-62	0.355048544137646	0.665	0.631	2.60692944802648e-57	0	Itm2a
Kcnk2	5.60273006683866e-62	0.483817958654341	0.525	0.444	3.18123013195099e-57	0	Kcnk2
Tsc22d1	2.28710974422604e-61	0.307480206863078	0.874	0.922	1.29862091277154e-56	0	Tsc22d1
Adamts19	3.45988461233511e-61	0.53907224514339	0.357	0.265	1.96452248288387e-56	0	Adamts19
Adgrl3	1.74887262507537e-60	0.457659989263771	0.352	0.261	9.93009876517794e-56	0	Adgrl3
Col5a2	1.82685582338804e-59	0.476618711944266	0.573	0.536	1.03728873651973e-54	0	Col5a2
Col12a1	1.2661300501194e-57	0.465887875093333	0.447	0.367	7.18908642457798e-53	0	Col12a1
Ncam1	1.27176918062422e-57	0.392948045546957	0.449	0.352	7.22110540758432e-53	0	Ncam1
Ggt5	4.5071406067633e-57	0.367345037112252	0.3	0.207	2.5591544365202e-52	0	Ggt5
Clmp	6.85598052677713e-56	0.454732254916162	0.433	0.37	3.89282574310406e-51	0	Clmp
Armcx6	1.92261573580481e-55	0.44181949512971	0.424	0.352	1.09166121478997e-50	0	Armcx6
Col6a1	5.01218481448207e-55	0.368856442197694	0.784	0.806	2.84591853766292e-50	0	Col6a1
Ptgfrn	3.88107985170421e-53	0.475885728671619	0.344	0.271	2.20367713979765e-48	0	Ptgfrn
Col6a2	8.13733696138847e-52	0.43535061042574	0.718	0.731	4.62037992667637e-47	0	Col6a2
Ttc3	2.16808789692592e-49	0.379972188120335	0.7	0.747	1.23104030787454e-44	0	Ttc3
Cd81	1.29922163176612e-48	0.255694764633928	0.846	0.887	7.37698042516802e-44	0	Cd81
Fxyd6	1.91689784549117e-45	0.374290221146833	0.501	0.437	1.08841459666989e-40	0	Fxyd6
Emilin1	9.26414967494231e-45	0.461999026365371	0.502	0.474	5.26018418543225e-40	0	Emilin1
C1qtnf7	2.25004337403222e-43	0.427660673680116	0.43	0.378	1.2775746277755e-38	0	C1qtnf7
Slit2	1.77237698875054e-41	0.313083346628297	0.273	0.189	1.00635565421256e-36	0	Slit2
Col6a3	3.80528610002618e-41	0.450501562878189	0.594	0.594	2.16064144759486e-36	0	Col6a3
Maf	4.30210615018587e-41	0.448438296041642	0.523	0.496	2.44273587207554e-36	0	Maf
Xist	7.69228985800929e-41	0.323821422216569	0.868	0.938	4.36768218137767e-36	0	Xist
Nid1	1.42580991627946e-39	0.420507822260092	0.655	0.676	8.09574870463478e-35	0	Nid1
Emp2	3.66250502090493e-39	0.39905240876333	0.373	0.311	2.07957035086982e-34	0	Emp2
Cirbp	2.08126546649799e-38	0.363601339973318	0.55	0.537	1.18174253187756e-33	0	Cirbp
Ngfr	3.04789789304149e-35	0.329804293064931	0.269	0.202	1.73059642366896e-30	0	Ngfr
Rpl31	3.97026183032999e-35	0.400737297407344	0.916	0.957	2.25431466726137e-30	0	Rpl31
Mmp14	6.83002504020077e-35	0.374759317122956	0.593	0.608	3.87808821782599e-30	0	Mmp14
Tenm4	1.54769397813193e-34	0.460068639249787	0.523	0.5	8.78780640783309e-30	0	Tenm4
Ifitm1	5.04913874781751e-33	0.327798647433186	0.63	0.616	2.86690098101078e-28	0	Ifitm1
Pam	1.56300701099292e-32	0.456294663782964	0.453	0.431	8.87475380841777e-28	0	Pam
Cd34	7.4889398032888e-32	0.420141030421477	0.418	0.378	4.25222002030738e-27	0	Cd34
Pmp22	1.23544302552031e-31	0.358340434506127	0.573	0.586	7.01484549890433e-27	0	Pmp22
Nisch	2.28246746746224e-31	0.348248825608336	0.631	0.68	1.29598502802506e-26	0	Nisch
Fbln1	2.22647642642961e-30	0.354847023128248	0.5	0.474	1.26419331492673e-25	0	Fbln1
Tnfaip8	4.44439740438045e-30	0.347084682513885	0.328	0.281	2.52352884620722e-25	0	Tnfaip8
Cdh11	9.47572046872574e-30	0.393121936446187	0.576	0.594	5.38031408214247e-25	0	Cdh11
Nkd1	1.23983162842933e-29	0.334067663112079	0.314	0.258	7.03976398622176e-25	0	Nkd1
Nfia	4.54455402383561e-29	0.343588042216135	0.669	0.722	2.58039777473386e-24	0	Nfia
Sptbn1	2.81614719097466e-28	0.257707122179584	0.82	0.886	1.59900837503541e-23	0	Sptbn1
Cpxm1	4.07496597795962e-28	0.386114732626772	0.548	0.56	2.31376568228547e-23	0	Cpxm1
Lrrc17	4.2053533866691e-27	0.354140537792466	0.454	0.435	2.38779965295072e-22	0	Lrrc17
Fbn2	4.46899734308528e-26	0.365659937767604	0.527	0.512	2.53749669140382e-21	0	Fbn2
Tbc1d16	5.7442406010584e-26	0.327831313178268	0.261	0.216	3.26157981328096e-21	0	Tbc1d16
Smad5	8.31793964755349e-26	0.397569235725481	0.308	0.27	4.72292613188087e-21	0	Smad5
Ppic	6.41540258925086e-24	0.272441591214229	0.716	0.765	3.64266559017664e-19	0	Ppic
Tgfb2	1.15668948852489e-23	0.301148977174171	0.282	0.227	6.56768291584435e-19	0	Tgfb2
Pbx1	4.07749542282544e-23	0.272219867071483	0.705	0.757	2.31520190108028e-18	0	Pbx1
Fbln5	7.87383773926188e-23	0.336445807524146	0.34	0.297	4.47076506835289e-18	0	Fbln5
Ccdc141	1.10423597475499e-22	0.306259054792883	0.353	0.311	6.26985186465881e-18	0	Ccdc141
Camk2n1	4.0240877960358e-22	0.34674501322311	0.377	0.349	2.28487705058913e-17	0	Camk2n1
Tril	1.57390444807e-21	0.359328614890779	0.396	0.371	8.93662945614144e-17	0	Tril
Ccnd3	3.14567375845946e-21	0.334033192110128	0.465	0.457	1.78611356005328e-16	0	Ccnd3
Ramp2	3.8631285918865e-21	0.373975510114466	0.497	0.509	2.19348441447316e-16	0	Ramp2
Tcf12	4.30645787690106e-21	0.354010697796197	0.469	0.481	2.44520678250442e-16	0	Tcf12
Cacnb2	6.11418364472415e-21	0.305076063624035	0.251	0.21	3.47163347347437e-16	0	Cacnb2
Col26a1	2.46411238607647e-20	0.346067391105182	0.324	0.293	1.39912301281422e-15	0	Col26a1
Angptl2	6.25573429331804e-20	0.304247533123529	0.263	0.222	3.55200593174598e-15	0	Angptl2
Luc7l2	2.22447902320655e-19	0.278908100243357	0.664	0.738	1.26305918937668e-14	0	Luc7l2
Eva1b	6.77602285269307e-19	0.263877788881642	0.648	0.682	3.84742577575913e-14	0	Eva1b
Sfrp1	2.74370840278547e-18	0.252269575993716	0.585	0.569	1.55787763110159e-13	0	Sfrp1
Mmp11	4.71900828782252e-18	0.347453279133182	0.345	0.319	2.67945290582563e-13	0	Mmp11
Col4a4	7.03701962528307e-18	0.402984148058755	0.36	0.335	3.99561974323573e-13	0	Col4a4
Ltbp4	1.17938284555711e-17	0.320293788829006	0.612	0.659	6.69653579707329e-13	0	Ltbp4
Pdia6	2.26349946924286e-17	0.267635119774352	0.73	0.776	1.2852149986361e-12	0	Pdia6
Cers4	6.17398343969932e-17	0.311051959590166	0.327	0.301	3.50558779706127e-12	0	Cers4
Tmed9	1.52064197700763e-16	0.266906431333056	0.676	0.734	8.63420514544932e-12	0	Tmed9
Eid1	1.69476639786988e-16	0.260297335655941	0.643	0.712	9.62288360710519e-12	0	Eid1
S100a16	1.96270471921984e-16	0.274627501838992	0.301	0.268	1.11442373957302e-11	0	S100a16
Thra	1.99492187673057e-16	0.268959303319976	0.614	0.673	1.13271664160762e-11	0	Thra
Ptk7	3.09115108229094e-16	0.301219273058549	0.303	0.28	1.7551555845248e-11	0	Ptk7
Wnt4	1.03820429594595e-15	0.302874404748089	0.566	0.555	5.89492399238112e-11	0	Wnt4
Mxra8	3.81442210798293e-15	0.310875821885333	0.469	0.487	2.16582887291271e-10	0	Mxra8
Cxcl12	4.04704711210671e-15	0.259188519780006	0.35	0.317	2.29791335025419e-10	0	Cxcl12
Dync1i2	4.60955033083568e-15	0.266178902997754	0.608	0.669	2.6173026778485e-10	0	Dync1i2
Sox11	5.07651478835057e-15	0.330516650510149	0.257	0.226	2.88244509682545e-10	0	Sox11
Sh3bp5	5.67923144261245e-15	0.304868111751413	0.39	0.389	3.22466761311535e-10	0	Sh3bp5
Ndn	1.51057149175433e-14	0.272697363258675	0.423	0.423	8.57702493018106e-10	0	Ndn
Lrp1	1.7397117357969e-14	0.313975166819387	0.624	0.687	9.87808323585482e-10	0	Lrp1
Hba-a1	2.92637613509405e-14	0.414423703370265	0.335	0.315	1.6615963695064e-09	0	Hba-a1
Nfic	3.26876731756447e-14	0.266218507758674	0.615	0.684	1.85600608291311e-09	0	Nfic
Igf1	4.90334688210393e-14	0.315360556219855	0.453	0.452	2.78412035965861e-09	0	Igf1
Podxl2	4.91935316322337e-14	0.29271948587479	0.333	0.317	2.79320872607823e-09	0	Podxl2
Rab13	1.98700003452606e-13	0.311763976105215	0.461	0.495	1.12821861960389e-08	0	Rab13
Ptprs	3.19566013383721e-13	0.323153387991923	0.402	0.414	1.81449582399277e-08	0	Ptprs
Ttc14	4.37583087667256e-13	0.308349047553886	0.366	0.365	2.48459677177468e-08	0	Ttc14
Pbx3	5.13097809873419e-13	0.324024356686135	0.275	0.252	2.91336936446128e-08	0	Pbx3
Hbb-bs	7.11065503084826e-13	0.466281973135993	0.439	0.468	4.03742992651564e-08	0	Hbb-bs
Hmgb3	8.08721043114418e-13	0.322668316094707	0.471	0.492	4.59191808280367e-08	0	Hmgb3
Zfpm2	2.54292230687566e-12	0.286022194131973	0.295	0.276	1.443871285844e-07	0	Zfpm2
Foxn3	7.95666245360189e-12	0.288225138990339	0.473	0.509	4.51779294115515e-07	0	Foxn3
H1f0	1.00594532864758e-11	0.372134776439858	0.423	0.435	5.71175757606094e-07	0	H1f0
mt-Co3	1.50118963033137e-11	0.251212696664207	0.603	0.825	8.52375472102152e-07	0	mt-Co3
Ugp2	2.11400289790558e-10	0.31895754886424	0.455	0.49	1.20033084543079e-05	0	Ugp2
Lbh	4.03971252082673e-10	0.260258932411862	0.414	0.417	2.29374876932542e-05	0	Lbh
Serf1	6.02464628574184e-10	0.265627323087357	0.532	0.585	3.42079416104422e-05	0	Serf1
Col5a1	6.44841535963521e-10	0.318268996286563	0.519	0.556	3.66141024120087e-05	0	Col5a1
Mpzl1	1.49669646722275e-09	0.289400011386765	0.358	0.367	8.4982425408908e-05	0	Mpzl1
Rnf144a	1.50369744959788e-09	0.272140441353833	0.269	0.258	8.53799411881679e-05	0	Rnf144a
Tia1	1.51495155478123e-09	0.320986113431941	0.373	0.391	8.60189492804783e-05	0	Tia1
Hsd11b2	2.90043830803835e-09	0.277019703532225	0.26	0.242	0.000164686887130418	0	Hsd11b2
Pafah1b3	6.28277763397441e-09	0.258197913952409	0.403	0.425	0.000356736114057067	0	Pafah1b3
Ubap2l	7.90126744309382e-09	0.262474181541294	0.573	0.646	0.000448633965418867	0	Ubap2l
Hba-a2	1.42511544298206e-08	0.300069222056492	0.291	0.275	0.000809180548525212	0	Hba-a2
Oaz2	2.61725974537937e-08	0.280749397414286	0.383	0.408	0.0014860800834264	0	Oaz2
Grb10	3.25576505768159e-08	0.276208308063729	0.471	0.518	0.0018486233997516	0	Grb10
Tfdp2	4.31768469014073e-08	0.29501237428925	0.392	0.42	0.0024515813670619	0	Tfdp2
Bace1	6.63611494737732e-08	0.273176667646547	0.273	0.269	0.00376798606712084	0	Bace1
Zeb1	1.11574635223568e-07	0.27978401913329	0.498	0.548	0.00633520778799416	0	Zeb1
Vstm4	4.74913858812117e-07	0.278127045606365	0.332	0.341	0.026965608903352	0	Vstm4
Dnmt3a	4.93120725791526e-06	0.262838732659155	0.331	0.346	0.279993948104429	0	Dnmt3a
Srpx2	8.86558483985174e-06	0.275137941040649	0.288	0.292	0.503387907206782	0	Srpx2
Use1	9.84484296227433e-06	0.279996163311246	0.465	0.529	0.558990183397936	0	Use1
Chd6	4.22402353222881e-05	0.265150505598599	0.425	0.47	1	0	Chd6
Sdc2	5.02279425569043e-05	0.288472603093364	0.467	0.532	1	0	Sdc2
Ccdc88a	7.01188284327764e-05	0.251026793635812	0.466	0.523	1	0	Ccdc88a
Nid2	8.66391881643577e-05	0.258913240673497	0.263	0.266	1	0	Nid2
Pid1	0.000927805334029047	0.265335384975073	0.257	0.261	1	0	Pid1
Lamb1	0.00101214746073479	0.278969044089433	0.559	0.635	1	0	Lamb1
Arhgap28	0.00312324195385103	0.278133655004177	0.306	0.331	1	0	Arhgap28
Smo	0.00397474305561554	0.271695058586627	0.372	0.424	1	0	Smo
Hspa1b	0	1.92452916549619	0.782	0.327	0	1	Hspa1b
Hspa1a	0	1.92094453080105	0.836	0.393	0	1	Hspa1a
Hsph1	0	1.88792786525709	0.702	0.304	0	1	Hsph1
Mt1	0	1.77983798346478	0.921	0.481	0	1	Mt1
Ppp1r15a	0	1.75496930153056	0.947	0.585	0	1	Ppp1r15a
Dnajb1	0	1.74743568405625	0.885	0.5	0	1	Dnajb1
Gm12840	0	1.70791838922415	0.609	0.18	0	1	Gm12840
Ier3	0	1.67252033705979	0.832	0.441	0	1	Ier3
Hsp90aa1	0	1.63324570683887	0.986	0.907	0	1	Hsp90aa1
Cebpb	0	1.63250937653606	0.864	0.485	0	1	Cebpb
Junb	0	1.627185249765	0.975	0.745	0	1	Junb
Mt2	0	1.51735110615003	0.721	0.269	0	1	Mt2
Klf4	0	1.51020606968154	0.773	0.404	0	1	Klf4
Adamts1	0	1.50706585256939	0.642	0.345	0	1	Adamts1
Fosb	0	1.50656981200953	0.944	0.594	0	1	Fosb
Pim1	0	1.49673762352676	0.771	0.399	0	1	Pim1
Cxcl1	0	1.46159342570335	0.517	0.215	0	1	Cxcl1
Gem	0	1.43031977503803	0.626	0.292	0	1	Gem
Nop58	0	1.41458457126904	0.837	0.62	0	1	Nop58
Gadd45b	0	1.40502128977361	0.856	0.57	0	1	Gadd45b
Fos	0	1.38764713929287	0.982	0.811	0	1	Fos
Hspb1	0	1.36715626832361	0.577	0.275	0	1	Hspb1
Egr1	0	1.36192400027775	0.974	0.797	0	1	Egr1
Atf3	0	1.34457365469834	0.853	0.522	0	1	Atf3
Sqstm1	0	1.32708872737129	0.855	0.613	0	1	Sqstm1
Ppp1r10	0	1.32427632236608	0.686	0.409	0	1	Ppp1r10
Dnajb9	0	1.30808722299155	0.684	0.365	0	1	Dnajb9
Ubc	0	1.30472340784381	0.991	0.92	0	1	Ubc
Klf9	0	1.29053378134764	0.784	0.422	0	1	Klf9
Apoe	0	1.26793222693652	0.881	0.646	0	1	Apoe
Bag3	0	1.26621435933114	0.628	0.281	0	1	Bag3
Cdkn1a	0	1.24347673945205	0.493	0.182	0	1	Cdkn1a
Gm42418	0	1.23607141282108	0.999	0.985	0	1	Gm42418
Nr4a2	0	1.22269538545126	0.429	0.148	0	1	Nr4a2
Tiparp	0	1.20800953432102	0.765	0.491	0	1	Tiparp
Neat1	0	1.20792183155364	0.57	0.209	0	1	Neat1
Pnrc1	0	1.20015856221211	0.945	0.787	0	1	Pnrc1
Bhlhe40	0	1.1972624821362	0.518	0.213	0	1	Bhlhe40
Ddx3x	0	1.18852233577871	0.832	0.612	0	1	Ddx3x
Ifrd1	0	1.16053413248712	0.846	0.588	0	1	Ifrd1
Zfp36	0	1.15913038396453	0.758	0.435	0	1	Zfp36
Nfkbia	0	1.15386053623923	0.864	0.645	0	1	Nfkbia
Thbs1	0	1.12366730840218	0.699	0.413	0	1	Thbs1
Jmjd1c	0	1.12033530262687	0.729	0.456	0	1	Jmjd1c
Ccnl1	0	1.08484149083082	0.89	0.668	0	1	Ccnl1
Errfi1	0	1.07863830386608	0.549	0.25	0	1	Errfi1
Cfh	0	1.07807383839785	0.958	0.812	0	1	Cfh
Hspa5	0	1.0642750616365	0.983	0.935	0	1	Hspa5
Clk1	0	1.04652752673138	0.899	0.72	0	1	Clk1
Slc38a2	0	1.04593949319962	0.898	0.737	0	1	Slc38a2
Ddx5	0	1.03457314479096	0.977	0.926	0	1	Ddx5
Hspa8	0	1.02421428637053	0.998	0.955	0	1	Hspa8
Nfkbiz	0	1.02220548475907	0.547	0.222	0	1	Nfkbiz
Btg1	0	1.01984053721241	0.902	0.746	0	1	Btg1
Runx1	0	1.00520544352171	0.569	0.259	0	1	Runx1
Nr4a1	0	0.991244531370743	0.771	0.468	0	1	Nr4a1
Lars2	0	0.989334457213341	0.895	0.53	0	1	Lars2
Btg2	0	0.985647485161897	0.925	0.677	0	1	Btg2
Pnp	0	0.984927085915173	0.48	0.178	0	1	Pnp
Brd2	0	0.983368713721768	0.8	0.566	0	1	Brd2
Dnaja1	0	0.977943280916583	0.968	0.839	0	1	Dnaja1
Jun	0	0.871921088007487	0.992	0.92	0	1	Jun
AY036118	0	0.867306207118093	0.863	0.479	0	1	AY036118
H2-D1	0	0.835777244877809	0.509	0.213	0	1	H2-D1
H2-K1	0	0.81238713157465	0.485	0.194	0	1	H2-K1
Gfpt2	0	0.803723571052994	0.273	0.06	0	1	Gfpt2
Cyp11a1	0	0.768236409079715	0.711	0.243	0	1	Cyp11a1
Malat1	0	0.767507111792668	1	1	0	1	Malat1
Pabpc1	0	0.767358936093773	0.966	0.892	0	1	Pabpc1
Ubb	0	0.669404954377218	0.998	0.983	0	1	Ubb
mt-Nd4l	0	0.627082914655363	0.915	0.578	0	1	mt-Nd4l
Gadd45g	2.00246344435924e-306	1.20946755556277	0.634	0.345	1.13699874370717e-301	1	Gadd45g
Cxcl10	5.76313014990324e-298	1.4598999337434	0.597	0.303	3.27230529911506e-293	1	Cxcl10
Dusp1	2.04463616150569e-295	0.976270387670264	0.663	0.377	1.16094441250293e-290	1	Dusp1
Rbbp6	6.6294706334945e-293	1.11109544004261	0.8	0.619	3.76421342569818e-288	1	Rbbp6
Tacc1	1.43699988663802e-291	0.920303013305728	0.659	0.393	8.15928535633068e-287	1	Tacc1
Tnfrsf12a	8.17889655654069e-291	1.02325767565611	0.5	0.232	4.6439774648038e-286	1	Tnfrsf12a
Taf4b	7.03286970556356e-289	0.812112932356447	0.315	0.095	3.99326341881899e-284	1	Taf4b
Zfand5	3.74092643825172e-287	0.894273390633006	0.881	0.716	2.12409803163933e-282	1	Zfand5
C1s1	2.60110997879181e-285	0.702448974046281	0.403	0.148	1.47691024595799e-280	1	C1s1
Atf4	7.87934075344269e-284	0.829251286774734	0.835	0.647	4.47388967980476e-279	1	Atf4
Tmed5	1.49253550143168e-269	0.999224030704161	0.668	0.434	8.4746165771291e-265	1	Tmed5
Sat1	2.15303311616092e-267	1.02348399361861	0.604	0.343	1.22249220335617e-262	1	Sat1
Ifitm3	1.75242671194965e-266	0.765835022846104	0.886	0.732	9.95027887045013e-262	1	Ifitm3
Hsp90ab1	4.42502365597323e-266	0.486977134890428	1	0.994	2.5125284318616e-261	1	Hsp90ab1
H2-Q4	8.11542211803794e-266	0.898774824159827	0.37	0.136	4.60793667862194e-261	1	H2-Q4
Myc	3.25372639764887e-263	0.925044335556527	0.497	0.238	1.84746584858503e-258	1	Myc
Zfp36l1	1.14158646828053e-262	0.840394233002635	0.942	0.817	6.48192796689682e-258	1	Zfp36l1
Cebpd	7.50589383859106e-261	1.02181626358469	0.714	0.477	4.26184652155201e-256	1	Cebpd
Plk2	3.57358592088863e-260	1.13573870046652	0.42	0.175	2.02908208588056e-255	1	Plk2
Hspa2	2.27544700815423e-257	0.905302266634134	0.435	0.188	1.29199881122997e-252	1	Hspa2
Fgl2	7.92235510920443e-253	1.01245665299104	0.566	0.299	4.49831323100628e-248	1	Fgl2
Pcf11	7.47534005451679e-247	0.908689092927137	0.601	0.361	4.24449808295463e-242	1	Pcf11
Star	1.42659740184545e-237	0.808406435631097	0.327	0.111	8.10022004767848e-233	1	Star
Fosl2	4.23002901885356e-237	0.904108835181616	0.579	0.341	2.40181047690505e-232	1	Fosl2
Ifi203	5.17186826044281e-231	0.87382080214155	0.298	0.097	2.93658679827943e-226	1	Ifi203
Gls	7.94399080283633e-231	0.761048371746208	0.721	0.502	4.51059797785047e-226	1	Gls
Zbtb20	7.2954544496191e-229	0.711091080566603	0.874	0.74	4.14235903649372e-224	1	Zbtb20
Usp53	1.33921834488118e-228	0.947401222379689	0.382	0.162	7.60408176223531e-224	1	Usp53
Gadd45a	5.97989037067481e-222	0.873211544197388	0.514	0.278	3.39538175246916e-217	1	Gadd45a
Ahnak	1.12551461067036e-216	0.880200616087956	0.868	0.738	6.39067195938631e-212	1	Ahnak
Klf6	1.53916705185237e-215	0.888601563577028	0.77	0.573	8.73939052041775e-211	1	Klf6
Coq10b	4.43686981884705e-215	0.736588867576016	0.559	0.324	2.51925468314136e-210	1	Coq10b
Zswim6	1.50760054584424e-214	0.637282941025016	0.288	0.099	8.5601558993036e-210	1	Zswim6
Rpl13a	5.43060270436713e-214	0.478273835934488	0.987	0.901	3.08349621553965e-209	1	Rpl13a
Wsb1	8.55698426967933e-212	0.83185572335023	0.662	0.463	4.85865566832392e-207	1	Wsb1
Spty2d1	2.80205605816082e-206	0.908095506070089	0.618	0.403	1.59100742982372e-201	1	Spty2d1
Hspe1	1.20869826761091e-205	0.623558481692211	0.96	0.877	6.86298876349473e-201	1	Hspe1
Tob2	1.3071946167179e-203	0.812687422141396	0.459	0.24	7.42225103372424e-199	1	Tob2
Kdm6b	8.30029488924868e-198	0.819022855109072	0.576	0.359	4.7129074381154e-193	1	Kdm6b
Plat	1.54302159497967e-197	0.773350417478829	0.418	0.202	8.76127661629456e-193	1	Plat
Gabarapl1	8.3271479142651e-197	0.752465681462338	0.574	0.357	4.72815458571972e-192	1	Gabarapl1
Csrnp1	1.87986066467146e-195	0.6504665980643	0.435	0.211	1.06738488540046e-190	1	Csrnp1
Hmox1	1.0852840898204e-194	0.91244546559375	0.475	0.252	6.16224306200023e-190	1	Hmox1
BC005537	1.18501739801117e-194	0.738063300834356	0.627	0.421	6.7285287859074e-190	1	BC005537
Mcl1	4.129186547777e-194	0.685024758962322	0.794	0.633	2.34455212182778e-189	1	Mcl1
mt-Atp8	1.73640752057375e-192	0.662068509652959	0.777	0.587	9.85932190181776e-188	1	mt-Atp8
Sirt1	3.78404344269399e-192	0.72202920581582	0.426	0.211	2.14857986676165e-187	1	Sirt1
Hspd1	2.65843842173151e-191	0.701231357774878	0.896	0.755	1.50946133585915e-186	1	Hspd1
Irs2	1.78520590705524e-187	0.706274887376328	0.454	0.238	1.01363991402597e-182	1	Irs2
Hsd3b1	6.96058289207699e-186	0.409703180236122	0.509	0.251	3.95221896612132e-181	1	Hsd3b1
Icam1	7.4161544034777e-184	0.724065272462251	0.612	0.382	4.21089247029464e-179	1	Icam1
Irf1	3.51981241597211e-182	0.780960431662161	0.681	0.464	1.99854948978896e-177	1	Irf1
Gja1	8.94918340102545e-182	0.892204114798878	0.632	0.414	5.08134633510225e-177	1	Gja1
Adamts4	1.07872907750674e-181	0.704984833886592	0.255	0.088	6.12502370208328e-177	1	Adamts4
Sdc4	2.79379226341731e-181	0.719837903319009	0.595	0.37	1.58631524716835e-176	1	Sdc4
Hexim1	2.97627368332033e-181	0.828411928596941	0.503	0.295	1.68992819738928e-176	1	Hexim1
Ctsl	2.13177348594733e-180	0.513403522304387	0.929	0.846	1.21042098532089e-175	1	Ctsl
Gpx3	9.0941773939973e-178	0.715634640986467	0.501	0.282	5.16367392431166e-173	1	Gpx3
Ddx21	1.25127230788686e-177	0.832977653723928	0.66	0.476	7.1047241641816e-173	1	Ddx21
Hbegf	1.28051509899509e-177	0.901099157458239	0.354	0.159	7.2707647320941e-173	1	Hbegf
Slc5a3	3.12574717969554e-177	0.686710266729587	0.367	0.171	1.77479924863113e-172	1	Slc5a3
Nufip2	8.7834572223802e-175	0.758726154735172	0.662	0.475	4.98724701086748e-170	1	Nufip2
Hk2	2.20715275044795e-174	0.845267190862332	0.432	0.224	1.25322133170435e-169	1	Hk2
Egr2	7.564893550093e-173	0.621444444994889	0.354	0.159	4.29534655774281e-168	1	Egr2
Mgarp	1.27188407658051e-172	0.39808337283178	0.346	0.141	7.22175778682414e-168	1	Mgarp
Map1lc3b	4.95351095868105e-172	0.580215446331627	0.83	0.73	2.8126035223391e-167	1	Map1lc3b
Txnrd1	7.27713556860685e-171	0.843205674570962	0.552	0.359	4.13195757585497e-166	1	Txnrd1
Ptprd	1.5655984285015e-170	0.69022001479548	0.65	0.449	8.88946787703149e-166	1	Ptprd
Skil	4.79073463229021e-169	0.703522891429991	0.566	0.367	2.72017912421438e-164	1	Skil
Egr3	8.08149950988062e-168	0.582621940437634	0.315	0.132	4.58867542171022e-163	1	Egr3
Iigp1	1.81383041564107e-167	1.09322681065813	0.3	0.124	1.029892910001e-162	1	Iigp1
Glul	1.1327281444789e-166	0.648847451763493	0.579	0.367	6.43163040435122e-162	1	Glul
Sgk1	1.50709069763648e-166	0.863576085101717	0.52	0.322	8.55726098117994e-162	1	Sgk1
B2m	3.26147850870588e-166	0.562986805590337	0.792	0.621	1.8518674972432e-161	1	B2m
Sik1	7.70793587532071e-163	0.680197178748128	0.303	0.129	4.3765659900071e-158	1	Sik1
Trib1	6.25251093664308e-162	0.66745337101507	0.304	0.129	3.55017570982594e-157	1	Trib1
Greb1	1.14866679481478e-161	0.574057353265647	0.499	0.285	6.5221300609583e-157	1	Greb1
Mndal	9.61774201659198e-160	0.601142920552228	0.289	0.115	5.46095391702093e-155	1	Mndal
Lmna	1.12277484441892e-156	0.767744193323752	0.728	0.58	6.37511556661061e-152	1	Lmna
Chchd2	1.52711219451478e-154	0.403503713914091	0.985	0.963	8.67094304045492e-150	1	Chchd2
Zfp131	3.22071382848405e-154	0.688844726537407	0.491	0.303	1.82872131181324e-149	1	Zfp131
Homer1	2.20261985348064e-151	0.651769418450905	0.357	0.177	1.25064755280631e-146	1	Homer1
Ftl1	4.45768522671751e-151	0.443495495440187	0.998	0.988	2.5310736717302e-146	1	Ftl1
Tgoln1	8.12865848037045e-151	0.620460332495584	0.509	0.316	4.61545228515434e-146	1	Tgoln1
Eif1	1.97673221405075e-148	0.392263162141852	0.992	0.975	1.12238855113801e-143	1	Eif1
Tra2b	1.41437425510991e-147	0.564653139546686	0.849	0.739	8.03081702051407e-143	1	Tra2b
Fth1	9.66785389944143e-146	0.350821178101579	0.998	0.99	5.48940744410284e-141	1	Fth1
Stat3	3.8246839804933e-144	0.608359619888771	0.62	0.433	2.1716555641241e-139	1	Stat3
Eif4e	2.59407785451318e-142	0.873121786038832	0.597	0.439	1.47291740579259e-137	1	Eif4e
Ranbp2	7.83348104324129e-142	0.642226277556515	0.568	0.389	4.4478505363524e-137	1	Ranbp2
Fdx1	7.01164277192364e-141	0.32866787265022	0.703	0.495	3.98121076589824e-136	1	Fdx1
Arih1	2.16250484079676e-140	0.687455094684475	0.542	0.368	1.2278702486044e-135	1	Arih1
Dusp5	8.12164248946329e-139	0.566531264315846	0.344	0.169	4.61146860551726e-134	1	Dusp5
Nfkb1	1.10567797146764e-138	1.04400764431057	0.436	0.266	6.27803952199326e-134	1	Nfkb1
Dnajb4	3.5354985503837e-138	0.653306960573813	0.679	0.519	2.00745607690787e-133	1	Dnajb4
Spag9	5.03586597679869e-135	0.620494786074899	0.732	0.61	2.8593647016263e-130	1	Spag9
Abca1	2.78091946244256e-134	0.530305114119983	0.394	0.209	1.57900607077489e-129	1	Abca1
Mafk	3.51578382260285e-134	0.477746133090441	0.268	0.115	1.9962620544739e-129	1	Mafk
Irgm1	1.38859053812818e-132	0.566293026801057	0.295	0.136	7.88441707549179e-128	1	Irgm1
Kcnq1ot1	7.11891885650708e-132	0.989141642068753	0.702	0.559	4.04212212672472e-127	1	Kcnq1ot1
Rora	2.08173355186154e-131	0.521599822850613	0.348	0.177	1.18200831074698e-126	1	Rora
Zfas1	4.55179309617812e-131	0.496826109007034	0.751	0.594	2.58450812000994e-126	1	Zfas1
Ctsb	5.45972764958241e-131	0.525464831954187	0.741	0.617	3.10003335943289e-126	1	Ctsb
Chka	6.21374369701862e-130	0.712569000533531	0.646	0.484	3.52816367116717e-125	1	Chka
Topors	2.68019266471237e-129	0.688174599318455	0.567	0.401	1.52181339502368e-124	1	Topors
Maff	1.30023207258832e-128	0.627951452901	0.469	0.285	7.3827177081565e-124	1	Maff
Mylip	1.14176639893378e-126	0.504783687730001	0.253	0.108	6.482949613146e-122	1	Mylip
Hnrnpa2b1	1.15235002994803e-126	0.53016560134071	0.95	0.91	6.54304347004493e-122	1	Hnrnpa2b1
Rgs2	1.95314473205345e-126	0.760584802073736	0.652	0.477	1.10899557885995e-121	1	Rgs2
Midn	1.08422628355582e-124	0.676095807481705	0.525	0.355	6.15623683802997e-120	1	Midn
Med13	1.67825985720207e-124	0.570728613764353	0.484	0.312	9.52915946919335e-120	1	Med13
Nfil3	4.35238034652517e-124	0.592551669945102	0.41	0.24	2.47128156075699e-119	1	Nfil3
Rarres2	6.30652753628862e-124	0.568473342718771	0.761	0.642	3.58084633510468e-119	1	Rarres2
Dipk2a	8.092214447443e-124	0.419527699728408	0.292	0.135	4.59475936325814e-119	1	Dipk2a
Crem	8.2796742613634e-123	0.548893066544927	0.28	0.131	4.70119904560214e-118	1	Crem
Aff4	4.7130841740211e-121	0.614245691244971	0.649	0.508	2.67608919400918e-116	1	Aff4
Eif5	4.19778623173649e-119	0.468578840676507	0.859	0.767	2.38350302237998e-114	1	Eif5
Por	1.31533039826199e-118	0.642657808691847	0.415	0.252	7.4684460013316e-114	1	Por
Arrdc3	1.32396259450633e-118	0.722723276452244	0.403	0.238	7.51745961160696e-114	1	Arrdc3
Syne2	4.23028519854344e-118	0.570227915075465	0.772	0.645	2.40195593573297e-113	1	Syne2
Arid4b	4.25720910472763e-118	0.604468880280223	0.688	0.564	2.41724332966435e-113	1	Arid4b
Jund	2.4620929589121e-117	0.487176574579588	0.946	0.881	1.39797638207029e-112	1	Jund
Nupr1	1.23448037795662e-115	0.841242133536878	0.472	0.3	7.00937958603768e-111	1	Nupr1
Snhg1	2.09904287187511e-114	0.455090866033036	0.775	0.628	1.19183654265069e-109	1	Snhg1
Id3	1.15410608047784e-113	0.638329174716287	0.808	0.7	6.55301432495318e-109	1	Id3
Spsb1	2.4937943094312e-113	0.501750717693078	0.374	0.206	1.41597640889503e-108	1	Spsb1
Azin1	1.3939335198504e-112	0.59631517088931	0.572	0.427	7.91475452571055e-108	1	Azin1
Rhob	1.6246418841661e-110	0.564609383855902	0.764	0.65	9.2247166182951e-106	1	Rhob
Hnrnph1	6.90400782393239e-110	0.590627704342191	0.742	0.638	3.92009564242881e-105	1	Hnrnph1
Ecm1	1.29725368630898e-109	0.465139018051298	0.378	0.21	7.36580643086238e-105	1	Ecm1
Cpe	3.25257792433996e-108	0.3627595765988	0.617	0.404	1.84681374544023e-103	1	Cpe
Tcim	4.24428540786272e-108	0.504125168407916	0.26	0.121	2.40990525458445e-103	1	Tcim
Ythdc1	4.30960913457071e-108	0.554816056242398	0.723	0.62	2.44699606660925e-103	1	Ythdc1
4930523C07Rik	1.02765547918137e-107	0.446492127338574	0.277	0.134	5.8350278107918e-103	1	4930523C07Rik
Rdh10	4.24966079103838e-107	0.738793540725028	0.286	0.145	2.41295739715159e-102	1	Rdh10
Snhg12	8.28708023656086e-106	0.515184894113583	0.603	0.459	4.70540415831926e-101	1	Snhg12
Pakap.1	1.07635392900651e-105	0.571078911235152	0.411	0.245	6.11153760889898e-101	1	Pakap.1
Selenop	2.49716303342753e-105	0.486144218633801	0.648	0.506	1.41788917038015e-100	1	Selenop
Jak1	6.67979518604667e-105	0.495386122877198	0.829	0.751	3.7927877066373e-100	1	Jak1
Zfp703	1.16019707759603e-104	0.554617432676396	0.33	0.181	6.58759900659025e-100	1	Zfp703
Fnip1	3.05350241521079e-104	0.465713099056547	0.336	0.183	1.73377867135669e-99	1	Fnip1
Eif4g2	3.7480884602847e-104	0.45394581914403	0.898	0.829	2.12816462774965e-99	1	Eif4g2
Cxcl14	5.38287260535816e-104	0.725261505775785	0.33	0.171	3.05639506532236e-99	1	Cxcl14
Ywhaz	1.19217643328689e-103	0.480404393377539	0.784	0.679	6.76917778820298e-99	1	Ywhaz
Socs3	1.24629506948794e-101	0.813764546701389	0.61	0.47	7.07646340455252e-97	1	Socs3
Rel	3.09143229640358e-101	0.567282788134966	0.425	0.267	1.75531525789795e-96	1	Rel
Mafb	1.35243216487676e-98	0.687018322167236	0.515	0.366	7.67910983217025e-94	1	Mafb
Etf1	1.95221663449888e-98	0.537718623120561	0.568	0.434	1.10846860506846e-93	1	Etf1
Slc3a2	3.07946838883991e-98	0.489792513582693	0.613	0.477	1.7485221511833e-93	1	Slc3a2
Sf3b1	5.75009473275937e-98	0.481636985808831	0.844	0.771	3.26490378926077e-93	1	Sf3b1
Pcsk5	8.17885348379729e-98	0.507029005687229	0.421	0.264	4.6439530081001e-93	1	Pcsk5
Crim1	5.28829423852927e-97	0.432301737669637	0.283	0.144	3.00269346863692e-92	1	Crim1
Phlda1	1.02093022031435e-96	0.688034970188082	0.599	0.463	5.79684179094488e-92	1	Phlda1
Ncl	1.10236127470158e-96	0.4292007962702	0.97	0.945	6.25920731775559e-92	1	Ncl
Nfe2l2	5.57091929259129e-96	0.715258257916635	0.623	0.511	3.16316797433334e-91	1	Nfe2l2
Arid5b	1.23150603024037e-95	0.62601885450234	0.612	0.477	6.99249123970484e-91	1	Arid5b
Zfp36l2	1.80065886900898e-95	0.58941719083312	0.608	0.471	1.0224141058233e-90	1	Zfp36l2
2410006H16Rik	3.66878736783701e-95	0.38904809152097	0.879	0.745	2.08313746745785e-90	1	2410006H16Rik
Ube2s	6.32486644780334e-94	0.462883633305016	0.797	0.687	3.59125916906273e-89	1	Ube2s
Rasd1	1.19932584265735e-93	0.560405522493913	0.25	0.123	6.80977213460842e-89	1	Rasd1
Sparcl1	2.82056110805146e-93	0.517424847408436	0.9	0.859	1.60151459715162e-88	1	Sparcl1
Bcat1	9.10400390866503e-92	0.352419692931742	0.252	0.123	5.16925341934e-87	1	Bcat1
Ankrd12	4.76782766236984e-90	0.658862468311786	0.583	0.457	2.7071725466936e-85	1	Ankrd12
Rab5a	1.64468762073521e-89	0.440216150830105	0.651	0.523	9.3385363105345e-85	1	Rab5a
Tcp11l2	1.34624355901995e-87	0.371720877695707	0.306	0.169	7.64397092811528e-83	1	Tcp11l2
Ogn	2.15982106882536e-87	0.55390241573295	0.655	0.532	1.22634640287904e-82	1	Ogn
Ier5	6.80901459368931e-86	0.550061469123848	0.527	0.392	3.86615848629679e-81	1	Ier5
Ripk1	1.7496333025448e-85	0.458853622764454	0.443	0.298	9.93441789184936e-81	1	Ripk1
Snu13	4.07820279645457e-85	0.434237065726392	0.801	0.707	2.3156035478269e-80	1	Snu13
Rnd3	2.64087379000003e-84	0.663130763657275	0.62	0.512	1.49948813796202e-79	1	Rnd3
Aplp2	4.61259410590458e-83	0.380161781494791	0.785	0.697	2.61903093333262e-78	1	Aplp2
Cped1	8.10101302074717e-83	0.338073347217876	0.739	0.611	4.59975519318024e-78	1	Cped1
Cyp1b1	9.35090590205141e-83	0.442878872267768	0.358	0.215	5.30944437118479e-78	1	Cyp1b1
Pim3	2.70274583456842e-82	0.488077619205603	0.413	0.275	1.53461908486795e-77	1	Pim3
Eif1a	6.77758911740519e-82	0.458224586486627	0.625	0.503	3.84831510086267e-77	1	Eif1a
Lamp2	6.91522628309577e-82	0.400902031636752	0.78	0.707	3.92646548354178e-77	1	Lamp2
Tasor	7.97000950311222e-82	0.372552674200889	0.287	0.159	4.52537139586712e-77	1	Tasor
Kmt2a	1.03337373865638e-81	0.483743199446692	0.568	0.446	5.86749608809094e-77	1	Kmt2a
Hnrnpc	1.15440261694779e-81	0.387459468723558	0.773	0.671	6.55469805902957e-77	1	Hnrnpc
Grb14	2.28929805066994e-81	0.426041231648914	0.52	0.373	1.29986343317039e-76	1	Grb14
mt-Nd5	7.75273146818013e-81	0.285405622562753	0.937	0.864	4.40200092763268e-76	1	mt-Nd5
Srsf5	3.1678717863448e-80	0.39330366461955	0.845	0.781	1.79871760028658e-75	1	Srsf5
Eif3j1	6.2045575933299e-80	0.439030422131709	0.71	0.592	3.52294780149272e-75	1	Eif3j1
Timp3	1.07217767915268e-79	0.559181936463382	0.64	0.513	6.08782486222892e-75	1	Timp3
Gm17167	6.45362415713064e-79	0.332944845935765	0.259	0.135	3.66436779641877e-74	1	Gm17167
Kitl	3.88628098959802e-78	0.442163168826416	0.437	0.297	2.20663034589375e-73	1	Kitl
Prdm2	2.2490698766839e-76	0.480254576530377	0.42	0.29	1.27702187598112e-71	1	Prdm2
Myd88	3.05722471640541e-76	0.374482508312127	0.264	0.145	1.73589219397499e-71	1	Myd88
Fbxo30	4.57937023631073e-76	0.47656636984639	0.317	0.192	2.60016642017723e-71	1	Fbxo30
Klf2	4.98739678541628e-76	0.599282920198883	0.6	0.468	2.83184389475937e-71	1	Klf2
Ints6	2.38489971291839e-75	0.487805573198177	0.406	0.274	1.35414605699506e-70	1	Ints6
Senp2	2.46282222002058e-75	0.478042109399435	0.458	0.331	1.39839045652769e-70	1	Senp2
Micos10	8.38692431975518e-75	0.316926550142027	0.637	0.438	4.76209562875699e-70	1	Micos10
Smarca5	1.8938574370566e-74	0.433937879895923	0.728	0.637	1.07533225276074e-69	1	Smarca5
Rpl9-ps6	1.93839919880298e-74	0.365756841842787	0.456	0.318	1.10062306508033e-69	1	Rpl9-ps6
Zfp655	2.42563090640247e-74	0.393209276129642	0.314	0.188	1.37727322865532e-69	1	Zfp655
Oga	1.45485085561903e-73	0.332694145504241	0.259	0.142	8.26064315820486e-69	1	Oga
Eif4a2	2.33705957796132e-73	0.362936599250534	0.734	0.626	1.32698242836644e-68	1	Eif4a2
Ppp1r15b	5.08829680426709e-73	0.408680664139103	0.301	0.181	2.88913492546285e-68	1	Ppp1r15b
Hes1	8.14995619848221e-73	0.724814291641414	0.63	0.523	4.6275451294982e-68	1	Hes1
Ppp1r2	2.27252422369314e-71	0.496240473723814	0.547	0.434	1.29033925421296e-66	1	Ppp1r2
Fbxo32	3.53315287081643e-71	0.455112620699978	0.323	0.195	2.00612420004957e-66	1	Fbxo32
Rnasek	5.05912367819724e-71	0.305648754509124	0.496	0.341	2.8725704244804e-66	1	Rnasek
Eloa	1.81062970706928e-70	0.430322099857686	0.403	0.28	1.02807554767394e-65	1	Eloa
Adamts9	4.87553057344176e-70	0.466838461249956	0.293	0.176	2.76832625960023e-65	1	Adamts9
Rybp	4.16942502657963e-69	0.423450484201832	0.475	0.346	2.36739953009192e-64	1	Rybp
Hspb8	8.72524934846225e-69	0.407174536747666	0.257	0.143	4.95419658005686e-64	1	Hspb8
Arl13b	3.12193154477488e-68	0.477151317751596	0.356	0.236	1.77263273112318e-63	1	Arl13b
Tent5a	6.60173304148327e-68	0.466496083599089	0.266	0.152	3.7484640209542e-63	1	Tent5a
Clu	1.2046075801949e-67	0.259046192335407	0.575	0.416	6.83976184034662e-63	1	Clu
Syne1	4.45692504535932e-67	0.355267831223577	0.261	0.147	2.53064204075502e-62	1	Syne1
Nop56	2.29340722007202e-66	0.420306957652358	0.543	0.426	1.30219661955689e-61	1	Nop56
Tuba1c	2.57021173134731e-66	0.390422311028213	0.267	0.154	1.459366221059e-61	1	Tuba1c
Nrp2	6.28721197751925e-66	0.40896030209284	0.469	0.34	3.56987896083543e-61	1	Nrp2
Adnp	2.01174139638531e-65	0.356056419872937	0.398	0.273	1.14226676486758e-60	1	Adnp
Mgst1	2.86984353157038e-65	0.349711455357421	0.628	0.494	1.62949715722566e-60	1	Mgst1
Top1	3.28951374574244e-65	0.391491994366974	0.901	0.848	1.86778590483256e-60	1	Top1
Larp4	3.69277261980611e-64	0.445289546929672	0.455	0.338	2.09675629352591e-59	1	Larp4
Fbxo33	5.68889375354847e-64	0.445080906947908	0.307	0.193	3.23015387326482e-59	1	Fbxo33
Ctsc	1.50516843936646e-63	0.476761227577907	0.253	0.144	8.54634639872278e-59	1	Ctsc
Bicd1	2.8897117608308e-63	0.343011669117818	0.255	0.146	1.64077833779973e-58	1	Bicd1
Atp6v1e1	7.85796410525621e-63	0.444320947721984	0.523	0.411	4.46175201896448e-58	1	Atp6v1e1
Prpf38b	2.54483053770467e-62	0.407685041401393	0.624	0.533	1.44495477930871e-57	1	Prpf38b
Dact1	2.57887045023772e-62	0.374261748836625	0.294	0.179	1.46428264164498e-57	1	Dact1
Zbtb10	3.50408725615287e-62	0.382175923985517	0.282	0.171	1.9896207440436e-57	1	Zbtb10
Rbm27	1.06291468972946e-61	0.568333874575085	0.432	0.327	6.0352296082839e-57	1	Rbm27
Eif4a1	2.680464933803e-61	0.294558518136498	0.895	0.83	1.52196798941334e-56	1	Eif4a1
Bach1	4.33321802508934e-61	0.480474353712668	0.356	0.243	2.46040119464572e-56	1	Bach1
Hnrnpa0	1.43566268202437e-60	0.32697675660354	0.749	0.657	8.15169270853435e-56	1	Hnrnpa0
Sbds	2.0854358027398e-60	0.418135930176948	0.432	0.32	1.18411044879566e-55	1	Sbds
Nolc1	2.64053035060613e-60	0.47710544126132	0.488	0.383	1.49929313307416e-55	1	Nolc1
Foxp1	5.35396056997256e-60	0.377434774474777	0.542	0.432	3.03997881163042e-55	1	Foxp1
Rock1	6.19978628231826e-60	0.406091075967849	0.652	0.562	3.52023865110031e-55	1	Rock1
Baiap2	6.7098556169415e-60	0.408298396135135	0.283	0.178	3.80985601929938e-55	1	Baiap2
Hmgcs2	9.98984488513311e-60	0.287261269404588	0.373	0.243	5.67223392577858e-55	1	Hmgcs2
Tut7	2.18710940560669e-59	0.381932208021271	0.454	0.334	1.24184072050348e-54	1	Tut7
Qk	7.62525456335939e-59	0.409775484365994	0.66	0.579	4.32961954107546e-54	1	Qk
Taf1d	2.60702440853766e-58	0.37597588151243	0.752	0.686	1.48026845916768e-53	1	Taf1d
Tob1	2.68213917738267e-58	0.427276191818365	0.365	0.253	1.52291862491788e-53	1	Tob1
Chd1	4.06790506069936e-58	0.449659126543261	0.478	0.38	2.3097564934651e-53	1	Chd1
Ube2h	4.79192418448437e-58	0.361292777483426	0.493	0.381	2.72085455195022e-53	1	Ube2h
Rlim	1.57968016977249e-57	0.378042429321639	0.512	0.399	8.96942400396818e-53	1	Rlim
Tubb2a	2.93633602614064e-57	0.462192248979015	0.445	0.338	1.66725159564266e-52	1	Tubb2a
Osr2	3.09537295494e-57	0.409855233518114	0.348	0.229	1.75755276381493e-52	1	Osr2
Elf1	6.74688130248656e-57	0.403711760124059	0.346	0.238	3.83087920355187e-52	1	Elf1
Clasp2	1.01097424035175e-56	0.356095225932703	0.253	0.151	5.74031173671722e-52	1	Clasp2
D10Wsu102e	1.02396775233277e-56	0.616951619528051	0.394	0.289	5.81408889774548e-52	1	D10Wsu102e
Tjp1	5.41394963133075e-56	0.401415111133069	0.405	0.294	3.0740406006696e-51	1	Tjp1
Cited2	1.05668657367503e-55	0.433122057943353	0.537	0.415	5.99986636532685e-51	1	Cited2
Trim25	1.48480225360233e-55	0.397759166489882	0.251	0.151	8.43070719595401e-51	1	Trim25
Bcl2l11	1.63755287846778e-54	0.414942284588319	0.329	0.219	9.29802524394007e-50	1	Bcl2l11
Litaf	9.77395816532432e-54	0.357653628623774	0.456	0.345	5.54965344627115e-49	1	Litaf
Atp2a2	1.01219104137375e-53	0.419644360233204	0.563	0.474	5.74722073292013e-49	1	Atp2a2
Cstb	1.50038719490617e-53	0.453433594961024	0.63	0.556	8.51919849267723e-49	1	Cstb
Pom121	3.81238821120529e-53	0.433806965920877	0.35	0.245	2.16467402632236e-48	1	Pom121
Eloc	3.84037208371338e-53	0.395739838654561	0.682	0.609	2.18056326913246e-48	1	Eloc
Nrip1	5.66384111366794e-53	0.426527422022627	0.604	0.51	3.21592898434066e-48	1	Nrip1
Nasp	7.95865445661551e-53	0.452464457900949	0.643	0.564	4.51892400046629e-48	1	Nasp
Nup98	8.03661498766851e-53	0.339984793672507	0.364	0.255	4.56318998999818e-48	1	Nup98
Huwe1	1.29005379202901e-52	0.38041094752829	0.566	0.473	7.32492543114074e-48	1	Huwe1
Peg10	1.57446231542222e-52	0.461396859730847	0.28	0.178	8.93979702696738e-48	1	Peg10
Txnip	3.27194443909744e-52	0.450094930986734	0.749	0.682	1.85781005251953e-47	1	Txnip
Wnk1	5.9427277801154e-52	0.397484608223509	0.593	0.504	3.37428083354952e-47	1	Wnk1
Snhg5	1.34934867353971e-51	0.324329965588074	0.286	0.183	7.66160176835847e-47	1	Snhg5
Peli1	1.76393670134443e-51	0.412897784073064	0.426	0.324	1.00156325902337e-46	1	Peli1
Foxo1	1.6164156187367e-50	0.303120351913837	0.381	0.27	9.17800788318698e-46	1	Foxo1
Mpp5	2.64533581518267e-50	0.336499343412897	0.263	0.165	1.50202167586072e-45	1	Mpp5
Naalad2	9.25963977567817e-50	0.296978792418196	0.318	0.211	5.25762346463006e-45	1	Naalad2
Rps27rt	1.64475661483595e-49	0.306564275130052	0.539	0.434	9.33892805903854e-45	1	Rps27rt
Cdk12	1.33073785560983e-48	0.39926863624992	0.554	0.468	7.55592954415262e-44	1	Cdk12
Lmo4	2.68867264955605e-48	0.417603020307905	0.543	0.456	1.52662833041792e-43	1	Lmo4
Dst	6.89537768733239e-48	0.410349581317381	0.526	0.421	3.91519545086733e-43	1	Dst
Bzw1	1.92828958204358e-47	0.350852860548977	0.838	0.788	1.09488282468434e-42	1	Bzw1
Sde2	2.34723024359517e-47	0.368043976580308	0.478	0.388	1.33275733231334e-42	1	Sde2
Col6a4	4.06046397866997e-47	0.279042516737725	0.251	0.155	2.30553144708881e-42	1	Col6a4
Ier2	4.82110276117398e-47	0.388775519726935	0.824	0.757	2.73742214779459e-42	1	Ier2
Zbtb11	2.1347945210123e-46	0.340642329933786	0.306	0.21	1.21213632903078e-41	1	Zbtb11
Vegfa	3.06518628319379e-46	0.376065055238263	0.34	0.242	1.74041277159743e-41	1	Vegfa
Picalm	1.05182283633303e-45	0.341189971589453	0.503	0.409	5.97225006469894e-41	1	Picalm
Gnai1	1.33885328174924e-45	0.324005529426057	0.296	0.199	7.60200893377219e-41	1	Gnai1
Ipo7	5.02414541741923e-45	0.33868450944543	0.371	0.274	2.85270976801064e-40	1	Ipo7
Ist1	1.45371159438444e-44	0.353512895397397	0.37	0.274	8.25417443291486e-40	1	Ist1
Ablim1	2.47025464094479e-44	0.336503670444146	0.377	0.272	1.40261058512845e-39	1	Ablim1
Csrp2	1.44534774806835e-43	0.344800289334718	0.528	0.434	8.20668451353212e-39	1	Csrp2
Tapbp	1.98813870763024e-43	0.251568989399585	0.272	0.178	1.12886515819245e-38	1	Tapbp
Tsc22d2	7.58456252160871e-43	0.419027031879692	0.419	0.326	4.30651459976943e-38	1	Tsc22d2
Tax1bp1	1.79450114720603e-42	0.325089545953321	0.746	0.697	1.01891775138358e-37	1	Tax1bp1
Rnf122	1.832487988734e-42	0.300644112982114	0.261	0.17	1.04048668000317e-37	1	Rnf122
Tra2a	5.13898548642396e-42	0.295002204791999	0.745	0.682	2.91791595919152e-37	1	Tra2a
4932438A13Rik	5.30763528237562e-42	0.361759024351606	0.401	0.308	3.01367531333288e-37	1	4932438A13Rik
Rpl10-ps3	8.24532246747828e-42	0.25499350723079	0.38	0.28	4.68169409703417e-37	1	Rpl10-ps3
Gna13	9.80620431265647e-42	0.349878246808143	0.388	0.297	5.56796280872634e-37	1	Gna13
Twist1	2.08959517706783e-41	0.416914482509691	0.377	0.283	1.18647214153911e-36	1	Twist1
Ubr5	4.24202732415354e-41	0.36585590360314	0.434	0.347	2.40862311465438e-36	1	Ubr5
Hnrnpab	6.05433572529348e-41	0.279176186385317	0.819	0.751	3.43765182482164e-36	1	Hnrnpab
Nup153	1.01383578039987e-40	0.32406309571136	0.268	0.182	5.75655956111049e-36	1	Nup153
Stat1	2.04120263363177e-40	0.336915018062767	0.266	0.177	1.15899485537612e-35	1	Stat1
Ifi27	6.75588239951556e-40	0.308611492003315	0.482	0.39	3.83599002644494e-35	1	Ifi27
Abi1	1.47195963112575e-39	0.333743070396889	0.377	0.286	8.35778678553202e-35	1	Abi1
Supt5	2.01470486093824e-39	0.394557246959548	0.489	0.411	1.14394942004073e-34	1	Supt5
Dcn	2.07452044930039e-39	0.437958285845038	0.902	0.916	1.17791271111276e-34	1	Dcn
Arf4	2.53307866780115e-39	0.260453614776904	0.874	0.844	1.43828206757749e-34	1	Arf4
Mat2a	3.28200147856559e-39	0.435789932344135	0.613	0.557	1.86352043952954e-34	1	Mat2a
Ep400	3.42676553559787e-39	0.374668344638252	0.423	0.34	1.94571747111247e-34	1	Ep400
Rasl11a	4.05664121328667e-39	0.501840948263083	0.367	0.274	2.30336088090417e-34	1	Rasl11a
Bdp1	2.42973241529425e-38	0.377421480316899	0.388	0.307	1.37960206540408e-33	1	Bdp1
Mrps6	2.47470854941349e-38	0.34502280943706	0.376	0.291	1.40513951435698e-33	1	Mrps6
Ndrg2	4.35760223149458e-38	0.304831881748259	0.464	0.373	2.47424654704262e-33	1	Ndrg2
Rnaset2a	6.07579045958657e-38	0.269886024925708	0.419	0.325	3.44983382295326e-33	1	Rnaset2a
Arl5b	6.24958494407538e-38	0.324004556779824	0.283	0.197	3.548514331246e-33	1	Arl5b
Ppp4r2	1.70588559233195e-37	0.294955637946619	0.454	0.37	9.68601839326079e-33	1	Ppp4r2
Cd302	2.2989322330428e-37	0.277447370252379	0.536	0.447	1.3053337219217e-32	1	Cd302
Glud1	5.59860631712762e-37	0.292449291223647	0.521	0.446	3.17888866686506e-32	1	Glud1
Chd4	6.45974665158405e-37	0.315426833998257	0.723	0.673	3.66784414876942e-32	1	Chd4
Ifi27l2a	9.46786315230762e-37	0.298153366124655	0.362	0.257	5.37585269788027e-32	1	Ifi27l2a
Suco	1.52184427912908e-36	0.3356973799194	0.352	0.267	8.64103181689491e-32	1	Suco
Sptan1	1.8831491696404e-36	0.302476212308274	0.564	0.486	1.06925209852182e-31	1	Sptan1
Igfbp6	2.6005157172825e-36	0.263424455300949	0.67	0.581	1.476572824273e-31	1	Igfbp6
Macf1	1.29393413932304e-35	0.259652034018991	0.64	0.565	7.34695804307624e-31	1	Macf1
Gnl3	6.09998893410135e-35	0.341272855591363	0.599	0.537	3.46357371678275e-30	1	Gnl3
Arhgap17	6.5628418399982e-35	0.292591554326104	0.331	0.245	3.72638159675098e-30	1	Arhgap17
Odc1	1.09103748811844e-34	0.345388707449599	0.526	0.447	6.19491085753649e-30	1	Odc1
Nfat5	3.23198824688411e-34	0.314698748514785	0.585	0.505	1.8351229265808e-29	1	Nfat5
Rasl11b	3.92672974484037e-34	0.286240240462335	0.27	0.185	2.22959714912036e-29	1	Rasl11b
Baz2b	7.91433999245466e-34	0.358882862921313	0.519	0.449	4.49376224771576e-29	1	Baz2b
Zeb2	8.05690018779293e-34	0.28333746813373	0.682	0.619	4.57470792662883e-29	1	Zeb2
Jmy	1.18826068812532e-33	0.342998186156772	0.407	0.333	6.74694418717559e-29	1	Jmy
Plxdc2	1.68592499585004e-33	0.2688293774036	0.595	0.529	9.57268212643653e-29	1	Plxdc2
Zfc3h1	3.31125141869222e-33	0.300720510612717	0.27	0.19	1.88012855553344e-28	1	Zfc3h1
Wapl	4.15492440467826e-33	0.324990481156394	0.477	0.408	2.35916607697632e-28	1	Wapl
Pqlc1	4.17759823022531e-33	0.339788913315915	0.277	0.199	2.37204027512193e-28	1	Pqlc1
Ep300	1.09913463272325e-32	0.290918875848611	0.344	0.262	6.24088644460264e-28	1	Ep300
Tomm20	1.55042051157913e-32	0.254307405136981	0.777	0.735	8.80328766474633e-28	1	Tomm20
Gpbp1	1.96809581487043e-32	0.304111672916357	0.515	0.446	1.11748480368343e-27	1	Gpbp1
Prrc2c	2.21246174273299e-32	0.279410829429455	0.849	0.828	1.25623577752379e-27	1	Prrc2c
Btg3	4.57467582531463e-32	0.298870314606925	0.371	0.289	2.59750093361365e-27	1	Btg3
Cltc	6.66200413296185e-32	0.297788364268747	0.559	0.489	3.78268594669574e-27	1	Cltc
Nfe2l1	7.81343167012217e-32	0.314578603259089	0.592	0.523	4.43646650229537e-27	1	Nfe2l1
Hipk3	1.05983589107035e-31	0.26267756668127	0.271	0.194	6.01774818949746e-27	1	Hipk3
Rc3h1	1.2177663556613e-31	0.289631801818738	0.376	0.298	6.91447736744484e-27	1	Rc3h1
Wac	1.34744240025251e-31	0.300938365904476	0.539	0.473	7.65077794863372e-27	1	Wac
Akap8l	1.63494361367816e-31	0.28240264489342	0.387	0.306	9.28320983846457e-27	1	Akap8l
Rbpms	2.3100442230911e-31	0.295561559713818	0.643	0.581	1.31164310987112e-26	1	Rbpms
Mbd1	2.54851933414859e-31	0.587843077743807	0.269	0.196	1.44704927792957e-26	1	Mbd1
Srsf2	3.36971683739158e-31	0.324121009234466	0.79	0.747	1.91332522027094e-26	1	Srsf2
Tspo	3.403474100829e-31	0.279903854301878	0.463	0.389	1.93249259445071e-26	1	Tspo
Ugdh	1.18765927919503e-30	0.449740439866303	0.424	0.356	6.74352938726936e-26	1	Ugdh
Diaph2	1.4182777918217e-30	0.281230080837021	0.299	0.223	8.05298130196364e-26	1	Diaph2
Mzt2	5.03182570609383e-30	0.3495985008575	0.29	0.218	2.85707063592007e-25	1	Mzt2
Stau1	5.05687156075886e-30	0.290162139769017	0.384	0.309	2.87129167219888e-25	1	Stau1
Sned1	6.27587535070497e-30	0.308194207150235	0.308	0.229	3.56344202413028e-25	1	Sned1
Ddhd1	1.19726059928204e-29	0.263455831954524	0.265	0.19	6.7980456827234e-25	1	Ddhd1
Gatm	1.58443323513424e-29	0.292831643107433	0.283	0.201	8.99641190909223e-25	1	Gatm
Luzp1	4.30643046398119e-29	0.332946866268649	0.517	0.46	2.44519121744852e-24	1	Luzp1
Ankrd11	4.85864991186314e-29	0.296793357696417	0.777	0.749	2.75874141995589e-24	1	Ankrd11
Sertad2	1.48203293627997e-28	0.281824583994576	0.405	0.326	8.41498301219769e-24	1	Sertad2
Ppp2cb	2.40784334293746e-28	0.261405616175611	0.255	0.185	1.36717345011989e-23	1	Ppp2cb
Psme4	5.4447254822011e-28	0.279525089388549	0.333	0.259	3.09151512879379e-23	1	Psme4
Ly6e	5.63124719389498e-28	0.269594751065327	0.435	0.358	3.19742215669357e-23	1	Ly6e
Arid4a	1.15914278755979e-27	0.306786346711692	0.415	0.344	6.58161274776451e-23	1	Arid4a
Map3k2	1.17692418416381e-27	0.267392695124613	0.307	0.235	6.68257551768209e-23	1	Map3k2
Ahctf1	1.89440561326447e-27	0.276927187643727	0.303	0.233	1.07564350721156e-22	1	Ahctf1
Alkbh5	8.37056594317426e-27	0.340397856906021	0.396	0.334	4.75280734253435e-22	1	Alkbh5
Arhgef12	1.22413969999579e-26	0.254679971714695	0.496	0.426	6.95066521657608e-22	1	Arhgef12
Srrm2	1.58137448845443e-26	0.298534394106876	0.881	0.871	8.97904434544425e-22	1	Srrm2
Ascc3	2.62624495890029e-26	0.286606327044266	0.35	0.282	1.49118188766358e-21	1	Ascc3
Cast	9.96305122922275e-26	0.286032959462059	0.412	0.342	5.65702048795268e-21	1	Cast
Akap9	1.12069916481161e-25	0.361596709253651	0.628	0.597	6.3633298578003e-21	1	Akap9
Dnttip2	1.22095455918445e-25	0.281313124762767	0.46	0.398	6.93257998704929e-21	1	Dnttip2
Mapre1	1.56166830713849e-25	0.284734590668741	0.681	0.64	8.86715264793235e-21	1	Mapre1
Kdm5a	1.86619470344725e-25	0.260910755465027	0.425	0.358	1.05962535261735e-20	1	Kdm5a
Oser1	5.5943976446925e-25	0.260694861816945	0.367	0.298	3.1764989826564e-20	1	Oser1
Uap1	2.05430922122982e-24	0.272753248956478	0.254	0.189	1.16643677581429e-19	1	Uap1
Irf2	3.99771775689571e-24	0.25594440764856	0.322	0.254	2.26990414236538e-19	1	Irf2
Tor1aip1	9.23436856782174e-24	0.285614739504101	0.485	0.429	5.24327447280918e-19	1	Tor1aip1
Usp3	9.67703824389462e-24	0.258775885518705	0.438	0.375	5.49462231488337e-19	1	Usp3
Cdkn2aip	1.00146865234954e-23	0.25258999054853	0.295	0.228	5.68633900804067e-19	1	Cdkn2aip
Rsbn1	1.45306026910688e-23	0.27381813716031	0.308	0.243	8.25047620798886e-19	1	Rsbn1
Tbc1d15	4.12035029587207e-23	0.285123767365513	0.364	0.306	2.33953489799616e-18	1	Tbc1d15
Ccn1	7.58043807045815e-23	0.383658658842176	0.562	0.498	4.30417273640614e-18	1	Ccn1
Ash1l	1.69317284334609e-22	0.269694120372866	0.616	0.576	9.61383540451911e-18	1	Ash1l
Rbbp8	2.48373040492505e-22	0.272265398402909	0.342	0.279	1.41026212391644e-17	1	Rbbp8
Rapgef6	6.08182056810306e-22	0.27022929094685	0.323	0.26	3.45325771856892e-17	1	Rapgef6
Tle4	1.50141097104492e-21	0.283536195685464	0.306	0.245	8.52501149359307e-17	1	Tle4
Rab21	2.85278885889499e-21	0.258273032001068	0.326	0.267	1.61981351408058e-16	1	Rab21
Lysmd3	7.42999614872624e-21	0.264401835994983	0.334	0.271	4.21875181324676e-16	1	Lysmd3
Dnajb6	1.38902369094751e-20	0.292303946642734	0.649	0.628	7.88687651719996e-16	1	Dnajb6
Kmt2e	4.41063329269689e-20	0.262183900108615	0.626	0.599	2.5043575835933e-15	1	Kmt2e
Katna1	5.88578795662402e-20	0.250881581569993	0.287	0.228	3.34195040177112e-15	1	Katna1
Kmt2c	6.28012768441071e-19	0.267148084472653	0.401	0.348	3.5658564992084e-14	1	Kmt2c
Nop14	4.32473319879519e-18	0.275900916298475	0.379	0.329	2.45558351027591e-13	1	Nop14
Nsd3	5.41322917158601e-18	0.261044033244307	0.453	0.408	3.07363152362654e-13	1	Nsd3
Rsrp1	3.26034095745418e-17	0.252301914569756	0.803	0.801	1.85122159564248e-12	1	Rsrp1
Zmym5	2.18311214662835e-16	0.255130775692036	0.362	0.313	1.23957107685557e-11	1	Zmym5
Vmp1	2.67734993566919e-16	0.279777323922113	0.409	0.366	1.52019929347297e-11	1	Vmp1
Dmd	4.66149212052938e-15	0.26173024441811	0.261	0.213	2.64679522603658e-10	1	Dmd
Gm26917	5.35793881252129e-14	0.437768780036106	0.489	0.443	3.04223765774959e-09	1	Gm26917
Klhl24	5.33517157425918e-12	0.309848914867038	0.372	0.33	3.02931041986436e-07	1	Klhl24
Mgp	1.13491714987067e-10	0.26537594373366	0.934	0.923	6.44405957696565e-06	1	Mgp
Angptl4	1.0874881852195e-06	0.253077928008975	0.373	0.359	0.0617475791567633	1	Angptl4
Dlk11	0	1.45614692964218	0.698	0.374	0	2	Dlk1
Meg31	0	1.41462802172454	0.781	0.524	0	2	Meg3
H191	0	1.28374547259796	0.595	0.278	0	2	H19
Sfrp11	0	1.26799701389888	0.775	0.538	0	2	Sfrp1
Lsp11	0	1.11499216512338	0.796	0.542	0	2	Lsp1
Col1a11	4.77260382849001e-261	0.879871312900057	0.91	0.85	2.70988445381663e-256	2	Col1a1
Gas11	1.93344079024183e-258	0.871436182368114	0.677	0.412	1.09780768069931e-253	2	Gas1
Eln	3.65703712260005e-258	1.32531140554595	0.58	0.323	2.07646567821231e-253	2	Eln
Mfap41	5.21689470252001e-256	0.937992094278401	0.833	0.664	2.96215281209086e-251	2	Mfap4
Igfbp3	1.30203830117187e-255	1.06135275072188	0.291	0.085	7.39297347405388e-251	2	Igfbp3
Ptn1	2.92085664943033e-244	1.01213773262568	0.768	0.535	1.65846240554654e-239	2	Ptn
Cdkn1c1	1.47422749159365e-235	0.83886709149498	0.673	0.412	8.37066369726873e-231	2	Cdkn1c
Igfbp41	4.77793131876444e-234	0.762762973218769	0.871	0.729	2.71290940279445e-229	2	Igfbp4
Lum	2.19695636818667e-221	1.03077237032148	0.715	0.509	1.24743182585639e-216	2	Lum
Mgp1	9.87725200607424e-220	0.718525995057973	0.97	0.917	5.60830368904895e-215	2	Mgp
Slit21	2.89213498866875e-203	0.735192736135553	0.401	0.174	1.64215424656612e-198	2	Slit2
Loxl11	9.89315335527245e-190	0.714895803600717	0.642	0.423	5.6173324751237e-185	2	Loxl1
Mfap21	7.53740954600293e-184	0.664714861579521	0.849	0.745	4.27974114022046e-179	2	Mfap2
Dcn1	5.07081606667866e-182	0.811247040106979	0.969	0.904	2.87920936266014e-177	2	Dcn
Sparc	5.73054044721776e-175	0.550140144875217	0.962	0.946	3.25380086593024e-170	2	Sparc
Rbp11	7.31925177068761e-174	0.480495276057704	0.928	0.863	4.15587115539643e-169	2	Rbp1
Adamtsl1	1.9774832946508e-172	0.49366330130569	0.258	0.089	1.12281501470272e-167	2	Adamtsl1
Pdgfrl	1.03041855546176e-166	0.619613261069165	0.378	0.174	5.85071655791189e-162	2	Pdgfrl
Mdk1	2.67585224117951e-162	0.512980048047602	0.912	0.848	1.51934890254173e-157	2	Mdk
Col3a11	8.67859379864218e-159	0.747178646694072	0.918	0.895	4.92770555886903e-154	2	Col3a1
Mmp21	3.00702630686355e-144	0.564401006307645	0.76	0.629	1.70738953703713e-139	2	Mmp2
Gucy1a11	8.22156723813543e-140	0.776870947822281	0.673	0.525	4.6682058778133e-135	2	Gucy1a1
Lbhd2	8.67678865869127e-140	0.518169529110516	0.32	0.144	4.9266806004049e-135	2	Lbhd2
Bgn	4.76757934937425e-139	0.464034215848975	0.908	0.848	2.7070315545747e-134	2	Bgn
Peg31	9.57197868517727e-129	0.683249466846406	0.614	0.431	5.43496949744366e-124	2	Peg3
6330403K07Rik	5.78919425183852e-128	0.50565210251	0.379	0.199	3.28710449619391e-123	2	6330403K07Rik
Emp21	3.39368435709986e-127	0.578680275033839	0.477	0.298	1.9269339779613e-122	2	Emp2
Cd811	5.99151706163266e-124	0.424981348933463	0.914	0.872	3.40198338759502e-119	2	Cd81
Fstl11	5.24835184804268e-123	0.481696254221512	0.812	0.729	2.98001417931864e-118	2	Fstl1
Nfib1	4.04560395665291e-122	0.576441640109707	0.725	0.6	2.29709392658753e-117	2	Nfib
Islr1	1.40129073408975e-121	0.486319254138888	0.692	0.539	7.95652878816159e-117	2	Islr
Col6a11	1.02099220970212e-120	0.540769089680786	0.847	0.794	5.79719376668861e-116	2	Col6a1
Rrbp11	1.94303950163955e-120	0.471427289926313	0.919	0.882	1.10325782903093e-115	2	Rrbp1
Fbln11	4.68845188923365e-120	0.628673395305115	0.603	0.458	2.66210298270687e-115	2	Fbln1
Itm2a1	1.34061148562942e-119	0.731374894347874	0.743	0.62	7.61199201540386e-115	2	Itm2a
Gsn	6.80766100158264e-119	0.79093383464981	0.68	0.55	3.86538991669862e-114	2	Gsn
Col6a21	8.44347580691025e-116	0.642067022446907	0.786	0.718	4.79420556316364e-111	2	Col6a2
Ccnd31	5.66975411766349e-114	0.591127451673507	0.581	0.437	3.21928638800933e-109	2	Ccnd3
Ncam11	5.90843320858909e-114	0.544123190899188	0.529	0.346	3.35480837583689e-109	2	Ncam1
Fxyd61	6.46568040252093e-114	0.496600406206086	0.597	0.426	3.67121333255138e-109	2	Fxyd6
Igf11	3.87821649516988e-110	0.684866998917174	0.581	0.43	2.20205132595746e-105	2	Igf1
Igfbp51	8.21170026839717e-110	0.766485054170656	0.652	0.483	4.66260341239591e-105	2	Igfbp5
Col1a21	1.73407277892848e-107	0.491765017171696	0.951	0.929	9.84606523875589e-103	2	Col1a2
Col5a21	6.75325809234155e-106	0.560091560042423	0.654	0.525	3.83449994483153e-101	2	Col5a2
Col9a21	7.7242681016378e-104	0.443764026278178	0.35	0.189	4.38583942810994e-99	2	Col9a2
Ier21	1.8814364983069e-102	0.73458550503814	0.842	0.755	1.06827964373866e-97	2	Ier2
Rian	3.4571147836861e-100	0.552343140951408	0.333	0.181	1.96294977417697e-95	2	Rian
Adamts21	3.52361323248118e-100	0.482640377440149	0.615	0.475	2.00070759340282e-95	2	Adamts2
Slc1a3	4.44362382051011e-100	0.452260011489282	0.289	0.146	2.52308960528564e-95	2	Slc1a3
mt-Rnr11	5.35253545712021e-99	0.555599552934819	0.409	0.217	3.03916963255286e-94	2	mt-Rnr1
Ifitm21	6.33683717462837e-98	0.318549494287443	0.956	0.929	3.59805614775399e-93	2	Ifitm2
Pmp221	7.47455923715603e-97	0.440138457338069	0.677	0.567	4.24405473485719e-92	2	Pmp22
mt-Rnr21	3.73699325439504e-95	0.596912455461835	0.412	0.218	2.1218647698455e-90	2	mt-Rnr2
Tgfb21	2.27082852336586e-94	0.531574617281145	0.371	0.216	1.28937643556714e-89	2	Tgfb2
Clmp1	2.48963681258726e-94	0.484861331873719	0.508	0.362	1.41361578218705e-89	2	Clmp
Nenf1	6.20866203985532e-92	0.336367222865551	0.898	0.86	3.52527830622985e-87	2	Nenf
Atp5o.11	1.07720647597853e-91	0.390018609676236	0.466	0.269	6.11637837060612e-87	2	Atp5o.1
Pik3r11	1.94023428214871e-91	0.454974918311208	0.638	0.489	1.10166502540404e-86	2	Pik3r1
Id21	4.21467990279229e-91	0.506264988952322	0.701	0.568	2.39309524880546e-86	2	Id2
Akap12	5.51651177586209e-90	0.670073096856322	0.468	0.329	3.13227538633449e-85	2	Akap12
Wnt41	8.52705747515378e-90	0.506726197744403	0.686	0.535	4.84166323439232e-85	2	Wnt4
Nfix	2.28997017939413e-89	0.425408355855086	0.787	0.73	1.30024506785999e-84	2	Nfix
Jun1	6.24539343509983e-88	0.382267232281379	0.965	0.925	3.54613439244968e-83	2	Jun
Usmg51	5.06108904474485e-87	0.387786398895336	0.427	0.246	2.87368635960612e-82	2	Usmg5
Htra3	1.08698281053902e-86	0.510169177047882	0.531	0.402	6.17188839824053e-82	2	Htra3
S100a161	4.78950478990638e-86	0.417555248569119	0.399	0.253	2.71948081970884e-81	2	S100a16
Atxn7l3b1	1.71674279850437e-85	0.373695264978135	0.816	0.767	9.74766560990781e-81	2	Atxn7l3b
Selenom	8.93139454179876e-85	0.422985313888914	0.756	0.671	5.07124582083334e-80	2	Selenom
Cdh111	8.34905557874309e-84	0.486874904680306	0.676	0.576	4.74059375761033e-79	2	Cdh11
Ccdc80	7.25738689340994e-82	0.533457506934335	0.567	0.44	4.12074427807816e-77	2	Ccdc80
Icam11	8.54364871940481e-82	0.58821103373956	0.534	0.398	4.85108374287805e-77	2	Icam1
Angptl21	1.02251147876958e-81	0.405624878283869	0.348	0.21	5.80582017645368e-77	2	Angptl2
Cpxm11	1.4784747570965e-81	0.474375953925294	0.642	0.542	8.39477967079392e-77	2	Cpxm1
Fbln51	8.35721460902408e-81	0.490906121516812	0.424	0.285	4.74522645500387e-76	2	Fbln5
Thra1	1.10273416885201e-80	0.426386522365404	0.719	0.65	6.26132461074171e-76	2	Thra
Syt1	5.15264491804895e-80	0.464277682803213	0.32	0.177	2.92567178446819e-75	2	Syt1
Eid11	5.33423115082931e-80	0.401079602772321	0.747	0.688	3.02877644744088e-75	2	Eid1
Maged2	5.49674321257117e-80	0.307181224564514	0.818	0.747	3.12105079609791e-75	2	Maged2
Cirbp1	1.80181813783464e-79	0.427977819892654	0.632	0.524	1.02307233866251e-74	2	Cirbp
2410015M20Rik1	3.23627811096774e-78	0.379044636736233	0.388	0.224	1.83755871140748e-73	2	2410015M20Rik
S100a6	5.29974097552249e-78	0.637494931205602	0.598	0.481	3.00919292590167e-73	2	S100a6
Matn2	4.33367016253873e-76	0.487126753962201	0.578	0.473	2.46065791828949e-71	2	Matn2
Auts21	5.5658919028376e-76	0.361986198745955	0.772	0.701	3.16031342243119e-71	2	Auts2
Timp2	2.01175900570264e-73	0.347501934586642	0.763	0.691	1.14227676343796e-68	2	Timp2
Mxra81	7.38995321678007e-73	0.411417218755657	0.578	0.467	4.19601543648773e-68	2	Mxra8
Ngfr1	5.30895455311504e-72	0.390527405281887	0.328	0.197	3.01442439525872e-67	2	Ngfr
Wt11	8.51522477246653e-72	0.351987555804366	0.554	0.404	4.8349446258065e-67	2	Wt1
Mmp141	4.44462553935893e-71	0.389339378656597	0.676	0.593	2.523658381248e-66	2	Mmp14
Nrep1	9.81753014003848e-70	0.413246604072053	0.551	0.418	5.57439361351385e-65	2	Nrep
Fndc5	1.03042906331473e-69	0.341267642417133	0.28	0.156	5.85077622150103e-65	2	Fndc5
Meis2	5.12184330406966e-69	0.485576870644864	0.346	0.22	2.90818262805075e-64	2	Meis2
Minos11	2.69735385074276e-68	0.34608717389802	0.392	0.237	1.53155751645174e-63	2	Minos1
Hmcn11	2.34827996975624e-67	0.416356556488343	0.41	0.274	1.33335336682759e-62	2	Hmcn1
Serping1	6.88244016176419e-67	0.452177383812883	0.575	0.47	3.9078495238497e-62	2	Serping1
Itm2c1	1.34279593358698e-66	0.387008078564399	0.699	0.641	7.62439531090686e-62	2	Itm2c
Lhfp	4.97428571657836e-65	0.47043181766212	0.502	0.393	2.8243994298732e-60	2	Lhfp
Itih51	9.25375877264902e-65	0.294170974879675	0.897	0.848	5.25428423111011e-60	2	Itih5
Lpar4	8.05299825270469e-62	0.362136761279413	0.271	0.157	4.57249240788572e-57	2	Lpar4
Ndn1	1.15100371767979e-60	0.389402353466335	0.512	0.408	6.53539910898582e-56	2	Ndn
Lox	1.74637432746069e-59	0.32850137816058	0.306	0.189	9.91591343132181e-55	2	Lox
Plpp3	3.38465261178364e-59	0.404144594189482	0.616	0.523	1.92180575297075e-54	2	Plpp3
Zfpm21	8.27948062023565e-59	0.405659810319614	0.376	0.263	4.7010890961698e-54	2	Zfpm2
Tmsb10	2.26463930531767e-58	0.267623432771195	0.945	0.94	1.28586219755937e-53	2	Tmsb10
Tril1	5.65732921880779e-58	0.472472815083026	0.466	0.36	3.21223153043907e-53	2	Tril
Ddah2	9.08176629134899e-58	0.349563578512327	0.663	0.586	5.15662690022796e-53	2	Ddah2
Ccnd21	3.17893411682328e-57	0.349789898857829	0.774	0.707	1.80499879153226e-52	2	Ccnd2
Sparcl11	1.2624321697451e-55	0.271752581911091	0.932	0.854	7.16808985981266e-51	2	Sparcl1
Tgfbi1	1.84580613039744e-55	0.411499676370123	0.573	0.459	1.04804872083966e-50	2	Tgfbi
B3gnt9	1.91437858755038e-55	0.320759428288767	0.305	0.195	1.0869841620111e-50	2	B3gnt9
Lpar11	4.94143813240303e-55	0.351553592663191	0.379	0.262	2.80574857157844e-50	2	Lpar1
Id31	6.47267474391309e-55	0.463193937840175	0.769	0.708	3.67518471959385e-50	2	Id3
Ifitm11	9.76200544911867e-55	0.326846794105755	0.704	0.604	5.54286669400958e-50	2	Ifitm1
Armcx61	1.61840650536493e-54	0.376439353008177	0.458	0.352	9.18931213746209e-50	2	Armcx6
Gadd45b1	1.6185998208048e-53	0.291584074433119	0.708	0.599	9.19040978252965e-49	2	Gadd45b
Maf1	2.57689467005515e-53	0.39090423850289	0.577	0.489	1.46316079365731e-48	2	Maf
Rsrp11	7.34919269948724e-52	0.282029689683167	0.831	0.797	4.17287161476885e-47	2	Rsrp1
Atp1b11	7.49069945586776e-52	0.37036564966431	0.448	0.326	4.25321915104171e-47	2	Atp1b1
Marcks1	1.72426646394205e-51	0.329769629670026	0.813	0.766	9.79038498226298e-47	2	Marcks
Pfn2	2.12402270816844e-51	0.430031322381567	0.394	0.299	1.20602009369804e-46	2	Pfn2
Ggt51	3.67846754518394e-50	0.301762206197491	0.323	0.21	2.08863387215544e-45	2	Ggt5
Gabarap	3.74303221924015e-49	0.256410845947698	0.873	0.844	2.12529369408456e-44	2	Gabarap
Camk2n11	4.84644611687663e-49	0.36952117117713	0.437	0.341	2.75181210516255e-44	2	Camk2n1
Sertad1	6.53364989326971e-49	0.417551226464893	0.453	0.36	3.70980640939854e-44	2	Sertad1
Ednra	2.55413399776506e-48	0.404657416578027	0.354	0.255	1.450237283931e-43	2	Ednra
Adgrl31	3.54841859137506e-48	0.343907478596464	0.37	0.264	2.01479207618276e-43	2	Adgrl3
Rcn3	5.98569714803534e-48	0.272417611644978	0.811	0.757	3.39867884065447e-43	2	Rcn3
Ssbp21	1.08031239250912e-47	0.324005248856249	0.566	0.49	6.13401376466676e-43	2	Ssbp2
Rhoj	1.24988682744795e-47	0.398687525222299	0.529	0.449	7.09685740624944e-43	2	Rhoj
Fmo1	1.39386391769573e-47	0.325541097944329	0.264	0.167	7.91435932467637e-43	2	Fmo1
Cxcl121	1.51627673411735e-47	0.518384944680492	0.415	0.308	8.60941929631829e-43	2	Cxcl12
Sfr1	6.61360328027042e-46	0.263219804666904	0.846	0.825	3.75520394253754e-41	2	Sfr1
Jund1	3.58190190985402e-45	0.289970859770174	0.921	0.885	2.03380390441511e-40	2	Jund
Atp2b1	1.45173160248568e-44	0.453522682707871	0.631	0.593	8.24293203891367e-40	2	Atp2b1
Nfic1	1.5097214901018e-44	0.298641855669379	0.711	0.662	8.57219862079802e-40	2	Nfic
Socs31	2.2467731795585e-44	0.31544540605656	0.586	0.476	1.27571781135332e-39	2	Socs3
Col6a31	2.94882345644913e-44	0.377703279514867	0.639	0.587	1.67434195857182e-39	2	Col6a3
Gng11	6.75586045859611e-44	0.313447605759556	0.488	0.399	3.83597756839087e-39	2	Gng11
Csrp1	1.57697682532684e-43	0.293639481701475	0.705	0.627	8.95407441420582e-39	2	Csrp1
Ttc31	2.32964732989184e-43	0.308856029118749	0.76	0.732	1.32277375391259e-38	2	Ttc3
Cd341	2.5115254829628e-43	0.340930836364745	0.466	0.373	1.42604416922628e-38	2	Cd34
Wnt5a	4.66012001581808e-43	0.309022203873233	0.274	0.18	2.6460161449815e-38	2	Wnt5a
Kctd12	1.39001717089188e-42	0.469406896279728	0.334	0.246	7.89251749632407e-38	2	Kctd12
Ddx50	1.89741916151072e-42	0.287192440850772	0.695	0.662	1.07735459990579e-37	2	Ddx50
Nbl1	1.07715184801897e-41	0.395577740472071	0.534	0.453	6.11606819305169e-37	2	Nbl1
Alcam	1.19326856149766e-41	0.38337397981582	0.253	0.163	6.77537889218373e-37	2	Alcam
Emilin11	1.54895135952749e-40	0.277887499913922	0.549	0.468	8.79494581939708e-36	2	Emilin1
Tcea3	2.31506580027604e-40	0.305528021305303	0.286	0.196	1.31449436139673e-35	2	Tcea3
Nav1	8.69194755298246e-40	0.455710536495179	0.413	0.337	4.93528782058344e-35	2	Nav1
Txnip1	2.19922524986861e-39	0.309038907687887	0.756	0.682	1.2487200968754e-34	2	Txnip
Arl1	4.21574878412213e-39	0.27621419833517	0.658	0.626	2.39370215962454e-34	2	Arl1
Ptgfrn1	1.79316081502851e-38	0.340225167452068	0.36	0.274	1.01815671077319e-33	2	Ptgfrn
Btg21	1.86618326894516e-38	0.342706430217468	0.804	0.7	1.05961886010706e-33	2	Btg2
Gata6	2.52349591450043e-38	0.291909914891278	0.468	0.365	1.43284098025334e-33	2	Gata6
Cebpd1	3.28649858440231e-38	0.421795596767766	0.584	0.502	1.86607389622363e-33	2	Cebpd
Siva1	7.16924779885048e-38	0.270233719120161	0.687	0.648	4.0706989001873e-33	2	Siva1
Cygb	6.2752024661812e-37	0.314406174648854	0.73	0.673	3.56305996029769e-32	2	Cygb
Podxl21	7.69121828358528e-36	0.28904760033977	0.393	0.308	4.36707374141972e-31	2	Podxl2
Fcgrt	1.15464829951049e-35	0.303435748459795	0.557	0.504	6.55609304462055e-31	2	Fcgrt
Mmp111	1.45782627335971e-35	0.33853098784158	0.397	0.312	8.27753758013645e-31	2	Mmp11
Lbh1	4.26888768003099e-35	0.358117783170995	0.478	0.406	2.4238744247216e-30	2	Lbh
Pdlim2	5.9372799957838e-34	0.310281085257746	0.383	0.306	3.37118758160604e-29	2	Pdlim2
Mest	9.65261332401966e-34	0.310040247342409	0.362	0.275	5.48075384537836e-29	2	Mest
Irf11	5.85886333195659e-33	0.361951722061273	0.566	0.486	3.32666259988495e-28	2	Irf1
Grb101	6.04583791925966e-33	0.308655758693204	0.548	0.501	3.43282677055564e-28	2	Grb10
Lrrc171	9.5135321534247e-33	0.275436182143672	0.499	0.429	5.40178355671455e-28	2	Lrrc17
Prrx1	1.16470882395174e-32	0.266965005879513	0.465	0.387	6.61321670239797e-28	2	Prrx1
Chd3	2.17345225923602e-32	0.281842381246346	0.636	0.598	1.23408619279421e-27	2	Chd3
Myh10	7.78597586398833e-32	0.312868428890855	0.58	0.53	4.42087709557257e-27	2	Myh10
Sulf21	1.65486109849382e-31	0.26799811164116	0.714	0.686	9.39630131724792e-27	2	Sulf2
Nfkbia1	1.98610693201581e-31	0.274644705637574	0.727	0.671	1.12771151599858e-26	2	Nfkbia
Meis1	2.3894031953467e-31	0.288166632340311	0.301	0.222	1.35670313431786e-26	2	Meis1
Ypel3	6.10863260481071e-31	0.294123779436709	0.415	0.35	3.46848159301152e-26	2	Ypel3
Pcolce	7.3114868937617e-31	0.284954223263521	0.68	0.637	4.1514622582779e-26	2	Pcolce
Palld	1.13427940548727e-30	0.306182583728547	0.57	0.508	6.44043846435674e-26	2	Palld
Tmed3	3.54900375691336e-30	0.291440703418663	0.568	0.529	2.01512433317541e-25	2	Tmed3
Ppic1	4.46482347121564e-30	0.251376885613575	0.775	0.751	2.53512676695624e-25	2	Ppic
Cmtm3	4.83217052815961e-30	0.291669210716213	0.461	0.405	2.74370642588903e-25	2	Cmtm3
Ptgis	2.33133924560503e-29	0.258886369087235	0.532	0.47	1.32373442365453e-24	2	Ptgis
Pbx11	2.44937078049145e-29	0.268718857645383	0.753	0.745	1.39075272916305e-24	2	Pbx1
Il11ra1	5.8741006140099e-29	0.27676212730611	0.493	0.441	3.33531432863482e-24	2	Il11ra1
Sox111	6.2939119565087e-29	0.343419405673925	0.295	0.222	3.57368320890564e-24	2	Sox11
Col5a11	6.45751887236948e-29	0.29242402867057	0.579	0.543	3.66657921573139e-24	2	Col5a1
Mpzl11	2.01337716138761e-28	0.270899993312173	0.419	0.356	1.14319555223589e-23	2	Mpzl1
H1f01	5.28634337894866e-28	0.308697627884319	0.487	0.423	3.00158577056705e-23	2	H1f0
Plagl1	1.46593916818598e-27	0.341032135367092	0.487	0.43	8.32360259695998e-23	2	Plagl1
Cpz	1.87963880131451e-26	0.25506336815284	0.268	0.2	1.06725891138638e-21	2	Cpz
Ptprk1	1.98671638203665e-26	0.253185529577518	0.447	0.385	1.12805756172041e-21	2	Ptprk
Sh3bp51	2.33537528668675e-26	0.291332006909223	0.436	0.381	1.32602608778073e-21	2	Sh3bp5
Fgfr1	4.39286711028013e-26	0.297233851901639	0.377	0.315	2.49426994521706e-21	2	Fgfr1
Armcx3	5.43375029971978e-26	0.274361988444553	0.493	0.445	3.08528342018089e-21	2	Armcx3
Col12a11	7.65816726779609e-26	0.255059552488909	0.448	0.373	4.34830737465462e-21	2	Col12a1
Col27a1	1.18491023236124e-25	0.261168202929403	0.251	0.182	6.72792029934709e-21	2	Col27a1
Foxn31	1.60586845436874e-25	0.28077148430643	0.532	0.496	9.1181210839057e-21	2	Foxn3
Gpc3	3.4783067825003e-25	0.308149771564975	0.59	0.542	1.97498259110367e-20	2	Gpc3
Rassf1	1.4982759297858e-24	0.347454299636061	0.43	0.384	8.50721072932378e-20	2	Rassf1
Maff1	1.48760241623784e-23	0.366887942579476	0.367	0.305	8.44660651939846e-19	2	Maff
Bambi	1.24920586771163e-22	0.308351637629465	0.407	0.354	7.09299091686664e-18	2	Bambi
Fn1	1.69454841552937e-22	0.257819078088604	0.424	0.36	9.62164590337577e-18	2	Fn1
Atp1a2	2.4006151473434e-22	0.255443362554336	0.268	0.207	1.36306928066158e-17	2	Atp1a2
Irf2bpl	3.88354689048179e-22	0.255528369351639	0.373	0.317	2.20507792441556e-17	2	Irf2bpl
Amer1	2.10573166616886e-21	0.252591917024818	0.313	0.254	1.19563444005068e-16	2	Amer1
Tns3	2.66349273143235e-21	0.267226096122011	0.31	0.25	1.51233117290729e-16	2	Tns3
Mfge8	3.12105426855572e-21	0.264734734618032	0.551	0.52	1.77213461368594e-16	2	Mfge8
Ccdc1411	4.92383040783156e-21	0.261996124746472	0.374	0.311	2.79575090556676e-16	2	Ccdc141
Ier51	1.44420210829096e-20	0.2592716872765	0.457	0.406	8.20017957087608e-16	2	Ier5
Slc16a2	2.25413880944598e-20	0.265421567770953	0.419	0.378	1.27990001600343e-15	2	Slc16a2
Rbms3	8.65670617320566e-18	0.272830233673903	0.391	0.354	4.91527776514617e-13	2	Rbms3
Ccn11	2.12358190822795e-17	0.490079301959433	0.527	0.505	1.20576980749183e-12	2	Ccn1
Ar	3.87831036144167e-13	0.251926751878397	0.579	0.573	2.20210462322658e-08	2	Ar
Tcf21	4.82717603257287e-13	0.25745098547411	0.534	0.499	2.74087055129488e-08	2	Tcf21
Plac8	0	1.51354948221448	0.743	0.205	0	3	Plac8
Col4a1	0	1.4637490171133	0.957	0.707	0	3	Col4a1
Igfbp7	0	1.33235260714082	0.996	0.924	0	3	Igfbp7
Tmem100	0	1.19109502905821	0.673	0.219	0	3	Tmem100
Col15a1	0	1.18372734932964	0.52	0.18	0	3	Col15a1
Col4a2	0	1.11909789146355	0.903	0.589	0	3	Col4a2
Nme2	0	1.0899490950348	0.954	0.585	0	3	Nme2
Ptch1	0	1.07897705915773	0.715	0.323	0	3	Ptch1
Smim41	0	1.04291070108081	0.636	0.168	0	3	Smim41
Bst2	0	1.01257808487189	0.878	0.438	0	3	Bst2
Cox6c	0	0.996243232445884	0.998	0.923	0	3	Cox6c
Enpep	0	0.993872660753046	0.581	0.132	0	3	Enpep
Rpl13a1	0	0.834419238221987	0.992	0.905	0	3	Rpl13a
Rpl27	0	0.813833256281953	0.996	0.943	0	3	Rpl27
Ppp1r14b	0	0.810861704197172	0.896	0.527	0	3	Ppp1r14b
Tle5	0	0.79341488524634	0.893	0.44	0	3	Tle5
Lamc3	0	0.761724627925067	0.517	0.107	0	3	Lamc3
Slc25a5	0	0.753403275770147	0.943	0.623	0	3	Slc25a5
Rpl15	0	0.753037395186638	0.996	0.963	0	3	Rpl15
Atp5o	0	0.698209643146196	0.867	0.406	0	3	Atp5o
Micos101	0	0.680414845732736	0.864	0.42	0	3	Micos10
Rps10	0	0.661491619712616	0.995	0.965	0	3	Rps10
Rpl27a	0	0.629793201369952	0.998	0.99	0	3	Rpl27a
Hhip	0	0.629406918535562	0.332	0.07	0	3	Hhip
1500009L16Rik	0	0.62899859614004	0.48	0.141	0	3	1500009L16Rik
Micos13	0	0.626535782011934	0.796	0.344	0	3	Micos13
Wfdc1	0	0.624473984392236	0.442	0.105	0	3	Wfdc1
Rpl10a	0	0.622779681014253	1	0.987	0	3	Rpl10a
Thbd	0	0.619082264461558	0.411	0.111	0	3	Thbd
Rpl18	0	0.61244918065002	1	0.991	0	3	Rpl18
Clca3a1	0	0.596543565699077	0.492	0.135	0	3	Clca3a1
Rps2	0	0.565628075826623	1	0.993	0	3	Rps2
Rpsa	0	0.526134336727295	1	0.995	0	3	Rpsa
Rerg	0	0.51079949879772	0.396	0.096	0	3	Rerg
Mrpl53	0	0.481178014339018	0.559	0.19	0	3	Mrpl53
Rps3	0	0.48110839099563	1	0.991	0	3	Rps3
Adcy7	0	0.475064112242809	0.37	0.084	0	3	Adcy7
Rassf5	0	0.448878941834562	0.313	0.06	0	3	Rassf5
Rpl13	0	0.43339414108236	1	0.999	0	3	Rpl13
5033406O09Rik	0	0.399523726932113	0.252	0.035	0	3	5033406O09Rik
Rtn4rl1	3.66080124017025e-305	0.3891779899303	0.298	0.063	2.07860294416867e-300	3	Rtn4rl1
Fabp5	2.12230205939589e-303	0.681122022897621	0.534	0.183	1.20504310932499e-298	3	Fabp5
Rpl36al	1.23633594905573e-298	0.653192620985304	0.972	0.738	7.01991551873846e-294	3	Rpl36al
Ccnd1	8.31255096804376e-295	0.483553199856847	0.316	0.073	4.71986643965525e-290	3	Ccnd1
Rpl29	1.42704744140859e-294	0.567215934578756	0.998	0.969	8.10277537231799e-290	3	Rpl29
Traf3ip2	2.16196161139802e-294	0.451485010983782	0.359	0.094	1.2275618029518e-289	3	Traf3ip2
Cdh5	1.95234950842619e-292	0.413804584700329	0.351	0.088	1.10854405088439e-287	3	Cdh5
Rnasek1	1.20855320058407e-291	0.581097705864037	0.742	0.319	6.86216507291633e-287	3	Rnasek
S100a10	2.31952830095254e-290	0.858805901683995	0.921	0.602	1.31702816928085e-285	3	S100a10
Stard8	2.64167864724215e-289	0.503369873478205	0.367	0.098	1.49994513590409e-284	3	Stard8
Eef1b2	3.80432180848907e-289	0.491151744016977	0.998	0.965	2.1600939228601e-284	3	Eef1b2
Heyl	4.19499255449269e-285	0.626322395898362	0.379	0.107	2.38191677244095e-280	3	Heyl
Stc1	2.95529114120567e-281	0.556122298057759	0.313	0.075	1.67801430997658e-276	3	Stc1
Rpl19	8.15353990820605e-280	0.3911785350109	0.999	0.995	4.62957995987939e-275	3	Rpl19
Rpl30	4.06053485192305e-278	0.452510253327413	1	0.994	2.30557168892191e-273	3	Rpl30
Rpl7	2.19427826959271e-276	0.506402253682175	0.999	0.982	1.24591120147474e-271	3	Rpl7
Atp5md	4.07410824160184e-276	0.635607188552246	0.846	0.412	2.31327865958152e-271	3	Atp5md
Tpm1	1.02619927955918e-274	0.807262269085838	0.996	0.925	5.82675950933704e-270	3	Tpm1
Mmd2	1.37798753601612e-272	0.413789377711713	0.335	0.086	7.82421322949952e-268	3	Mmd2
Rpl7a	1.28011846183052e-270	0.470167337505155	0.997	0.968	7.26851262627371e-266	3	Rpl7a
Gamt	8.97057142159244e-270	0.58634529045045	0.68	0.305	5.09349045318019e-265	3	Gamt
Atp5g2	3.28673089434737e-267	0.662417624897893	0.95	0.619	1.86620580181044e-262	3	Atp5g2
Rps7	5.98809621466366e-266	0.48673364835559	1	0.993	3.40004103068603e-261	3	Rps7
Rpl11	2.54596451489179e-265	0.422310830296362	1	0.994	1.44559865155556e-260	3	Rpl11
Rplp0	4.72749490941938e-265	0.443290819298854	1	0.995	2.68427160956832e-260	3	Rplp0
Rpl28	1.40502802581389e-264	0.410665258752814	1	0.996	7.97774913057125e-260	3	Rpl28
Nhp2	1.6765938403632e-258	0.602964164791141	0.759	0.377	9.51969982558225e-254	3	Nhp2
Osr21	2.23858688128357e-256	0.549320572045406	0.55	0.21	1.27106963119281e-251	3	Osr2
Rps18	3.05161528810764e-256	0.47952704195794	1	0.996	1.73270716058752e-251	3	Rps18
Egfr	5.6703695270685e-255	0.591197393458457	0.529	0.204	3.21963581746949e-250	3	Egfr
Nrp1	1.96295027696499e-253	0.591370330250449	0.546	0.212	1.11456316726072e-248	3	Nrp1
Rbis	2.57595434256622e-250	0.513383060503522	0.721	0.325	1.4626268757091e-245	3	Rbis
Spry1	4.04285937032829e-249	0.432813727521935	0.347	0.097	2.2955355504724e-244	3	Spry1
Rps15a	2.25892268123277e-242	0.389291490851237	1	0.996	1.28261629840396e-237	3	Rps15a
Grcc10	1.56195726196779e-241	0.580263911673203	0.862	0.498	8.86879333345314e-237	3	Grcc10
Timm23	1.55926321734168e-240	0.481825888377167	0.666	0.288	8.85349654806604e-236	3	Timm23
Serf2	2.98193732762911e-240	0.537405053750258	0.985	0.874	1.69314401462781e-235	3	Serf2
Eif5a	9.28186249973695e-236	0.637451988255767	0.966	0.806	5.27024152735064e-231	3	Eif5a
Pkdcc	1.1700983391307e-235	0.558634912715873	0.501	0.193	6.64381836958414e-231	3	Pkdcc
Akr1b8	7.39017205121941e-235	0.542411320021614	0.599	0.257	4.19613969068238e-230	3	Akr1b8
Smoc2	1.79039882474409e-233	0.695732455206749	0.568	0.233	1.0165884526897e-228	3	Smoc2
Pebp1	8.04090312925288e-233	0.583706319270985	0.969	0.802	4.56562479678979e-228	3	Pebp1
Dtx4	2.83840519157633e-228	0.342035977704052	0.305	0.083	1.61164646777704e-223	3	Dtx4
Acsbg1	8.24935945928374e-226	0.462059225558156	0.44	0.153	4.68398630098131e-221	3	Acsbg1
Pltp	3.27610230574143e-225	0.424274896726697	0.49	0.184	1.86017088919999e-220	3	Pltp
Bpgm	5.0937237479127e-225	0.54875085541048	0.493	0.193	2.89221634406483e-220	3	Bpgm
Itgb3	1.65319573120079e-224	0.310193568616086	0.302	0.081	9.3868453617581e-220	3	Itgb3
Serpinh1	2.64156418101275e-224	0.538222364650093	0.993	0.878	1.49988014197904e-219	3	Serpinh1
Bok	8.36502869968143e-224	0.515635088051676	0.556	0.234	4.74966329567911e-219	3	Bok
Foxs1	2.33205533772757e-220	0.42046605122413	0.434	0.154	1.32414102076171e-215	3	Foxs1
Emcn	6.60272776549011e-218	0.368554785188639	0.258	0.063	3.74902882524528e-213	3	Emcn
Ckb	2.01239793988066e-216	0.726711777907258	0.754	0.418	1.14263955026424e-211	3	Ckb
Gm171671	3.31601664497897e-213	0.45959288525996	0.381	0.127	1.88283425101906e-208	3	Gm17167
Atpif1	1.10234984670375e-212	0.53145196479487	0.982	0.847	6.25914242958387e-208	3	Atpif1
Rpl34	3.72101513088526e-212	0.360309872681101	1	0.993	2.11279239131665e-207	3	Rpl34
Rcsd1	7.50210869182044e-212	0.398237185785102	0.359	0.115	4.25969731521564e-207	3	Rcsd1
Etfb	2.76371387048841e-211	0.546007875617398	0.88	0.562	1.56923673566332e-206	3	Etfb
Rpl24	3.25825948531344e-211	0.516510321312789	0.995	0.958	1.85003973576097e-206	3	Rpl24
Rps8	2.06665369926005e-210	0.293840841929014	1	1	1.17344597043986e-205	3	Rps8
Gng10	2.20250535865613e-209	0.449375053728908	0.553	0.235	1.25058254264495e-204	3	Gng10
Tomm6	1.07731303790574e-207	0.476759560511902	0.758	0.376	6.11698342922879e-203	3	Tomm6
Anxa3	5.35900591969108e-202	0.399345389337691	0.356	0.118	3.0428435612006e-197	3	Anxa3
Rpl18a	9.11531471397931e-200	0.352077883531228	0.999	0.997	5.17567569459745e-195	3	Rpl18a
Scarb1	2.47634557421421e-199	0.412345862306801	0.421	0.155	1.40606901703883e-194	3	Scarb1
Ifi27l2a1	1.07076755711698e-197	0.883081252044102	0.537	0.24	6.07981818931019e-193	3	Ifi27l2a
Fdx2	1.09681665422076e-197	0.320329687424875	0.409	0.147	6.22772496266547e-193	3	Fdx2
Sox9	2.28063562044945e-196	0.418263548554467	0.339	0.109	1.2949449052912e-191	3	Sox9
Snhg4	1.82665194798088e-195	0.373890398349431	0.412	0.151	1.03717297606354e-190	3	Snhg4
Rps19	1.40994397571967e-194	0.363568278807074	1	0.997	8.00566189413627e-190	3	Rps19
Rpl22l1	2.6027640510951e-191	0.44043871187311	0.994	0.934	1.4778494282118e-186	3	Rpl22l1
Rpl32	1.22059295894856e-189	0.34567826068565	1	0.996	6.93052682090993e-185	3	Rpl32
Rps13	1.15756815048224e-188	0.34351421197406	0.999	0.991	6.57267195843816e-184	3	Rps13
Mical2	5.48238410282772e-188	0.360054286249177	0.277	0.081	3.11289769358558e-183	3	Mical2
Imp3	6.04922878198472e-187	0.558548992462181	0.83	0.517	3.43475210241092e-182	3	Imp3
Glipr2	4.71426322844744e-186	0.405179182937607	0.469	0.19	2.67675866111246e-181	3	Glipr2
Rpl41	1.16171374887569e-185	0.369619481912671	1	0.999	6.59621066611615e-181	3	Rpl41
Rgs3	4.50485091896018e-184	0.554567100909618	0.457	0.19	2.55785435178559e-179	3	Rgs3
Nhsl2	7.31517564070657e-184	0.431988378910535	0.475	0.196	4.15355672879319e-179	3	Nhsl2
Ppp1r14a	1.78557233381582e-182	0.472765623688035	0.555	0.249	1.01384797114062e-177	3	Ppp1r14a
Rpl8	1.11763407112434e-181	0.307726751735195	1	0.992	6.34592625584399e-177	3	Rpl8
Gstm1	1.22646144748465e-179	0.617769963412466	0.909	0.64	6.96384809881782e-175	3	Gstm1
Ddit4l	2.3210769362453e-179	0.597097976993436	0.616	0.307	1.31790748440008e-174	3	Ddit4l
Snrpf	1.19433710454992e-178	0.496287498058209	0.921	0.67	6.78144607963443e-174	3	Snrpf
Trib2	3.49661439655804e-176	0.359928060060826	0.356	0.127	1.98537765436566e-171	3	Trib2
Znrd2	1.15328088886628e-175	0.29818391813742	0.43	0.167	6.54832888698276e-171	3	Znrd2
Rps6	3.97218850378629e-175	0.345653377846156	0.994	0.957	2.25540863244985e-170	3	Rps6
Rps16	9.06355015680346e-174	0.28465970694932	1	0.996	5.146283779033e-169	3	Rps16
Mrap	4.96488928318677e-173	0.341404544275976	0.263	0.077	2.81906413499345e-168	3	Mrap
Czib	2.28508442960591e-172	0.286449146592656	0.411	0.158	1.29747093913024e-167	3	Czib
Pfn1	1.70273990025607e-170	0.49763997658735	0.966	0.769	9.66815715365395e-166	3	Pfn1
Rpl17	1.08905491192157e-169	0.315593573297162	1	0.993	6.18365378989069e-165	3	Rpl17
Ybx3	3.8202096545715e-169	0.490558932127326	0.815	0.503	2.1691150418657e-164	3	Ybx3
Rpl3	8.63022027893825e-169	0.34526614408031	0.998	0.987	4.90023907438114e-164	3	Rpl3
Anxa2	1.9835934717149e-166	0.520345207844917	0.831	0.51	1.12628437323972e-161	3	Anxa2
Batf3	3.0183425512685e-166	0.354782477620177	0.251	0.074	1.71381490061025e-161	3	Batf3
Dbi	7.676112563588e-166	0.468275723863922	0.926	0.661	4.35849671360526e-161	3	Dbi
Rps3a1	9.80913475647557e-166	0.295389564290687	1	0.997	5.56962671472683e-161	3	Rps3a1
Rack1	1.67521899076742e-165	0.403461374265792	0.999	0.976	9.51189342957739e-161	3	Rack1
Actr3b	7.66262396313791e-165	0.401675122981223	0.627	0.307	4.35083788626971e-160	3	Actr3b
Uqcr11	4.24586867636951e-164	0.461940550383824	0.899	0.618	2.41080423444261e-159	3	Uqcr11
Loxl2	9.92237348550086e-164	0.502330476564813	0.632	0.33	5.63392366506739e-159	3	Loxl2
Akr1cl	3.66159408373883e-163	0.622704204119831	0.964	0.768	2.07905312074691e-158	3	Akr1cl
Uqcrq	1.47880997340935e-161	0.46260737804241	0.897	0.614	8.39668302901832e-157	3	Uqcrq
D630033O11Rik	9.62686813379744e-161	0.307428816999922	0.281	0.089	5.46613572637019e-156	3	D630033O11Rik
Lgi2	2.30816133204788e-160	0.469914949824339	0.385	0.153	1.31057400433679e-155	3	Lgi2
Sept9	1.944642725994e-159	0.46952029828841	0.497	0.23	1.10416813981939e-154	3	Sept9
Ifitm31	1.33136414825084e-157	0.603924397004225	0.944	0.733	7.55948563376829e-153	3	Ifitm3
Rpl22	1.53585697940451e-157	0.317013481518497	0.998	0.982	8.7205959290588e-153	3	Rpl22
Asb4	2.07089225764331e-157	0.340512450981286	0.256	0.078	1.17585262388987e-152	3	Asb4
Timm10b	3.24278809021006e-157	0.41647569541516	0.698	0.379	1.84125507762127e-152	3	Timm10b
Mycn	3.61054122218459e-156	0.315855180214748	0.288	0.096	2.05006530595641e-151	3	Mycn
Srm	1.39290052757438e-154	0.417956799591971	0.592	0.298	7.90888919556734e-150	3	Srm
Naca	3.13913424694864e-154	0.334150668186672	0.998	0.971	1.78240042541744e-149	3	Naca
Serpina3g	1.06173722219274e-153	0.414025393770708	0.305	0.107	6.02854394761038e-149	3	Serpina3g
Gstm2	3.29852808372217e-152	0.405897523819008	0.818	0.509	1.87290424593745e-147	3	Gstm2
Ran	7.3197256363748e-152	0.469944372136873	0.926	0.692	4.15614021633361e-147	3	Ran
Ccdc28b	1.14413415116993e-151	0.368357083075254	0.562	0.271	6.49639371034284e-147	3	Ccdc28b
Hk21	1.76104694674931e-151	0.404245601219922	0.497	0.227	9.99922456364259e-147	3	Hk2
Aarsd1	3.54875714903132e-151	0.27483803705231	0.421	0.174	2.01498430921999e-146	3	Aarsd1
Rps27a	4.4103414716009e-151	0.294834563982678	1	0.998	2.50419188757499e-146	3	Rps27a
Cygb1	9.42011253581743e-151	0.590997224113782	0.896	0.654	5.34873989783714e-146	3	Cygb
Prss35	1.42724220639751e-150	0.555504738761847	0.691	0.386	8.10388124792504e-146	3	Prss35
Gna14	7.96547679624205e-150	0.250526612368602	0.256	0.081	4.52279772490623e-145	3	Gna14
Rasgrp2	1.77201280894288e-149	0.477018375968569	0.378	0.154	1.00614887291777e-144	3	Rasgrp2
Gnai11	2.65824766456594e-149	0.389888845879461	0.434	0.187	1.50935302394054e-144	3	Gnai1
Pakap.11	1.74688753497811e-147	0.322767726821149	0.523	0.24	9.91882742360572e-143	3	Pakap.1
Ndufb4	4.80132647458563e-146	0.396067682405578	0.856	0.522	2.72619317226972e-141	3	Ndufb4
Rps11	6.77132072546844e-145	0.282499703937416	0.998	0.992	3.84475590792098e-140	3	Rps11
Rpl35a	3.22396005930503e-144	0.309679152472632	1	0.996	1.83056452167339e-139	3	Rpl35a
Ndufa12	4.94650613835731e-144	0.400284142069084	0.805	0.49	2.80862618535928e-139	3	Ndufa12
Oaf	9.03196364037897e-144	0.461251170861259	0.649	0.358	5.12834895500718e-139	3	Oaf
Cxcl141	8.66487532803315e-141	0.782459030777916	0.397	0.171	4.91991621125722e-136	3	Cxcl14
Cox5a	1.62571078030654e-140	0.453260521140222	0.892	0.631	9.23078581058052e-136	3	Cox5a
AI506816	3.81799352007902e-140	0.295488888433004	0.506	0.234	2.16785672070087e-135	3	AI506816
Nme1	4.2295756591448e-140	0.461383159215343	0.813	0.524	2.40155305926242e-135	3	Nme1
Enc1	4.39924378137098e-140	0.303849762867994	0.313	0.116	2.49789061906244e-135	3	Enc1
Lgals3bp	5.33891052066662e-140	0.276634617469232	0.309	0.113	3.0314333936345e-135	3	Lgals3bp
Rpl36	9.92220293305436e-138	0.333824103396747	0.999	0.991	5.63382682538827e-133	3	Rpl36
Mt11	1.10657502788773e-137	0.428584486741997	0.845	0.513	6.28313300834654e-133	3	Mt1
Ube2v1	2.77765887296857e-137	0.277828577816347	0.578	0.281	1.57715470807156e-132	3	Ube2v1
Rpl37	3.26287552494034e-137	0.335122000903738	1	0.996	1.85266072306113e-132	3	Rpl37
Ctsk	3.84288802399845e-137	0.287669107805568	0.373	0.152	2.18199182002632e-132	3	Ctsk
Olfml3	6.48346807868364e-136	0.454114981148585	0.69	0.398	3.68131317507657e-131	3	Olfml3
Vcan	7.76649484912618e-133	0.370485452491338	0.515	0.252	4.40981577533384e-128	3	Vcan
Cdk4	7.91470868810671e-131	0.413335872980981	0.871	0.598	4.49397159310699e-126	3	Cdk4
Snrpd2	1.04649375228662e-130	0.39074909009853	0.936	0.721	5.94199152548341e-126	3	Snrpd2
Twist11	3.28283652132363e-130	0.333568328980937	0.539	0.267	1.86399457680756e-125	3	Twist1
Rgcc	6.08177249580629e-130	0.289008240832777	0.377	0.158	3.45323042311881e-125	3	Rgcc
Taf10	7.3617338895334e-130	0.327798597301534	0.658	0.355	4.17999250247707e-125	3	Taf10
Got1	2.24482412530765e-129	0.295642421186295	0.364	0.152	1.27461113834968e-124	3	Got1
Gsto1	3.94689271392798e-128	0.313259127220923	0.515	0.253	2.2410456829683e-123	3	Gsto1
Rpl10-ps31	1.33152652622151e-127	0.258611331707134	0.542	0.265	7.56040761588575e-123	3	Rpl10-ps3
Bola2	2.13854431618599e-126	0.367612937885411	0.74	0.436	1.2142654627304e-121	3	Bola2
Plau	3.68608586069988e-126	0.292346528335815	0.312	0.121	2.09295955170539e-121	3	Plau
Sept4	1.55728449685185e-125	0.372404510875294	0.295	0.114	8.84226137312479e-121	3	Sept4
Rcn1	2.21659491927213e-125	0.394176564349204	0.835	0.556	1.25858259516272e-120	3	Rcn1
Npm1	1.11398817648944e-124	0.328778517024795	0.998	0.976	6.32522486610702e-120	3	Npm1
Slc29a1	4.23319603782821e-124	0.358115329771044	0.658	0.366	2.40360871027886e-119	3	Slc29a1
Ppia	1.46103156776821e-123	0.351499819288956	1	0.975	8.29573724178791e-119	3	Ppia
Psmb5	4.13356353016878e-122	0.377566823801685	0.814	0.525	2.34703737242983e-117	3	Psmb5
Cdk2ap1	4.40094311359082e-122	0.308747903703933	0.574	0.296	2.49885549989687e-117	3	Cdk2ap1
Galk1	3.78661838574418e-121	0.304775435782527	0.529	0.268	2.15004191942554e-116	3	Galk1
Sec61g	6.25323044003034e-121	0.404412678942669	0.967	0.77	3.55058424384923e-116	3	Sec61g
Gm47283	9.00296194267725e-121	0.279113904206063	0.64	0.339	5.11188179105214e-116	3	Gm47283
Btf3	2.22149905580509e-120	0.330772511860481	0.991	0.922	1.26136716388613e-115	3	Btf3
Rpl5	2.98146193123822e-120	0.308755433728741	0.998	0.97	1.69287408455706e-115	3	Rpl5
Mndal1	1.29426121374709e-118	0.343383557818052	0.306	0.122	7.34881517165598e-114	3	Mndal
Psma7	1.96898192799087e-118	0.381109344494786	0.932	0.718	1.11798793871322e-113	3	Psma7
Rpl26	3.93764071838874e-118	0.263144238489995	1	0.995	2.23579239990113e-113	3	Rpl26
Lama2	1.95693414171863e-117	0.376012266833952	0.736	0.441	1.11114720566784e-112	3	Lama2
Cavin2	2.01278531150456e-117	0.302971010996057	0.3	0.119	1.14285949987229e-112	3	Cavin2
Srsf9	2.16871753914149e-117	0.335329909233307	0.741	0.44	1.23139781872454e-112	3	Srsf9
Pten	5.78907338360081e-117	0.352706725616934	0.646	0.361	3.28703586720854e-112	3	Pten
Rps27l	5.13485022689103e-116	0.367185786595589	0.954	0.77	2.91556795882873e-111	3	Rps27l
Add3	7.63954494606568e-116	0.394581041703129	0.677	0.396	4.33773362037609e-111	3	Add3
AU020206	1.12082657178869e-115	0.416162966828497	0.57	0.31	6.3640532746162e-111	3	AU020206
Eif4e3	1.99638130765937e-115	0.25733905708019	0.339	0.143	1.13354530648899e-110	3	Eif4e3
Timp1	4.77208370481321e-115	0.588459348963102	0.502	0.257	2.70958912759294e-110	3	Timp1
Glrx3	4.85191006740256e-115	0.362049245344313	0.842	0.561	2.75491453627117e-110	3	Glrx3
Atp5b	5.65425864801212e-115	0.366824824679877	0.969	0.806	3.21048806034128e-110	3	Atp5b
Mlec	1.30626864767868e-114	0.332040427576801	0.63	0.357	7.41699338151957e-110	3	Mlec
Fhl2	1.36824038520926e-114	0.411609587188667	0.707	0.423	7.76886890721817e-110	3	Fhl2
Cox5b	1.45105140819042e-114	0.370357697174184	0.957	0.767	8.23906989570519e-110	3	Cox5b
Lgals9	1.83409084420857e-114	0.271617850452322	0.301	0.12	1.04139678134163e-109	3	Lgals9
Rps9	3.14481222913639e-114	0.264782531807622	1	0.993	1.78562438370364e-109	3	Rps9
Agt	9.51065709275511e-114	0.27388447457403	0.35	0.15	5.40015109726635e-109	3	Agt
Atp5e	1.18929094727088e-113	0.357243832013333	0.986	0.885	6.75279399860403e-109	3	Atp5e
Tgm2	1.20107586986369e-112	0.333574144924117	0.402	0.187	6.81970878908604e-108	3	Tgm2
Cd24a	3.58534241149872e-112	0.488095027922148	0.446	0.222	2.03575742124897e-107	3	Cd24a
Ndufs8	8.80017899373403e-112	0.315857923406637	0.705	0.412	4.99674163264218e-107	3	Ndufs8
Ndufb8	1.83734589095009e-111	0.372976298949897	0.865	0.607	1.04324499688146e-106	3	Ndufb8
Tbx2	2.58978250263542e-111	0.279232091545619	0.369	0.164	1.47047850499639e-106	3	Tbx2
Atp5g1	1.0232625141381e-110	0.388255872425731	0.932	0.74	5.81008455527614e-106	3	Atp5g1
Ndufs3	2.11752653708329e-110	0.313546648058163	0.69	0.404	1.20233156775589e-105	3	Ndufs3
Cct5	2.30665157155785e-110	0.354804365698571	0.915	0.677	1.30971676233055e-105	3	Cct5
Csnk2a1	2.54018414262852e-110	0.320277812950283	0.76	0.457	1.44231655618448e-105	3	Csnk2a1
Mrpl36	1.34460817481697e-109	0.264205961049269	0.491	0.248	7.63468521661078e-105	3	Mrpl36
Fam136a	3.09858833845168e-109	0.265448067044393	0.463	0.229	1.75937845857287e-104	3	Fam136a
Psmb3	1.54280896129929e-108	0.372213201833594	0.837	0.562	8.76006928225738e-104	3	Psmb3
Mid1ip1	8.78082831736526e-108	0.323645986031996	0.473	0.239	4.98575431859999e-103	3	Mid1ip1
Pgls	1.06195141240301e-106	0.367801057171043	0.844	0.584	6.02976011962432e-102	3	Pgls
Lgals1	1.7952578559009e-106	0.458569358124469	0.991	0.885	1.01934741058053e-101	3	Lgals1
Cox6b1	2.5458173387531e-106	0.340723066870627	0.959	0.781	1.44551508494401e-101	3	Cox6b1
2410006H16Rik1	1.48996341410575e-105	0.416817973396583	0.94	0.744	8.46001226529245e-101	3	2410006H16Rik
Atp5d	1.80449824987243e-105	0.336701860847259	0.953	0.786	1.02459410627757e-100	3	Atp5d
Sec61b	7.95319077392882e-105	0.38758701688978	0.943	0.743	4.51582172143679e-100	3	Sec61b
1110038B12Rik	8.09882366915975e-105	0.353957464150215	0.807	0.52	4.59851207934891e-100	3	1110038B12Rik
Psmd8	8.43184524206508e-105	0.338585933747946	0.795	0.506	4.78760172844455e-100	3	Psmd8
Ndufs5	1.47217704375413e-104	0.320948006628823	0.852	0.558	8.35902125443596e-100	3	Ndufs5
Spats2l	8.2641091807265e-104	0.485185561003279	0.646	0.39	4.69236119281651e-99	3	Spats2l
Prdx2	2.22727484770291e-103	0.350698572081113	0.972	0.837	1.26464665852571e-98	3	Prdx2
Eva1b1	4.10911493513673e-103	0.405499828453732	0.892	0.647	2.33315546017064e-98	3	Eva1b
Ccn4	5.95627554286824e-103	0.274404746404952	0.382	0.178	3.38197325324059e-98	3	Ccn4
Blmh	1.01104144898389e-102	0.290079931859204	0.655	0.376	5.74069334733051e-98	3	Blmh
Uqcc2	1.27497361106371e-102	0.339696211626011	0.8	0.516	7.23930016361977e-98	3	Uqcc2
Rps25	3.61583257903292e-102	0.278656381409273	0.998	0.973	2.05306973837489e-97	3	Rps25
Timm13	6.31787878755657e-102	0.33374260615868	0.814	0.537	3.58729157557462e-97	3	Timm13
Hist1h2bc	6.66762199159304e-102	0.329235080246139	0.51	0.271	3.78587576682653e-97	3	Hist1h2bc
Ndufab1	3.79220102518992e-101	0.288511902964467	0.802	0.502	2.15321174210283e-96	3	Ndufab1
Dkc1	4.2555656264378e-100	0.264161776143978	0.479	0.247	2.41631016269138e-95	3	Dkc1
Rpl12	1.0546842280259e-99	0.32280290064959	0.999	0.983	5.98849704673107e-95	3	Rpl12
Hs6st2	1.16746401414762e-99	0.335953216479344	0.555	0.304	6.62886067233018e-95	3	Hs6st2
Pgam1	2.19241168591244e-99	0.326364519191278	0.807	0.52	1.24485135526108e-94	3	Pgam1
Cct3	4.11203643927133e-99	0.318214825742256	0.836	0.563	2.33481429021826e-94	3	Cct3
Fkbp1a	4.32380151906349e-99	0.369273752603689	0.902	0.662	2.45505450252425e-94	3	Fkbp1a
Klf21	9.36925522255968e-99	0.516423432725417	0.711	0.461	5.31986311536939e-94	3	Klf2
Mrpl17	1.69828883059056e-98	0.284397361392993	0.674	0.399	9.64288398009317e-94	3	Mrpl17
Gm11808	2.47075299902429e-98	0.26685605495597	0.605	0.335	1.40289355284599e-93	3	Gm11808
Psmc5	3.26850298121181e-98	0.308670149189653	0.728	0.446	1.85585599273207e-93	3	Psmc5
Tomm7	4.02783512089827e-98	0.328657682050255	0.908	0.684	2.28700478164604e-93	3	Tomm7
Hmgb1	5.16373081699613e-98	0.306689406504273	0.994	0.953	2.9319663578904e-93	3	Hmgb1
Tomm5	2.09460811795271e-97	0.311567526532054	0.746	0.47	1.18931848937355e-92	3	Tomm5
Ost4	2.12517807711083e-97	0.337669822208962	0.829	0.568	1.20667611218353e-92	3	Ost4
Ndufb1-ps	4.08910841773582e-97	0.333256275891736	0.859	0.589	2.3217957595904e-92	3	Ndufb1-ps
Mrps21	6.27231525592867e-97	0.291823701146879	0.775	0.486	3.5614206023163e-92	3	Mrps21
Ube2m	9.49665875390292e-97	0.262024529483101	0.66	0.379	5.39220284046608e-92	3	Ube2m
Mrpl12	2.49948376157599e-96	0.26438451787354	0.585	0.329	1.41920687982285e-91	3	Mrpl12
Gadd45g1	9.61519826192927e-96	0.461024170522193	0.612	0.363	5.45950957312344e-91	3	Gadd45g
Atp5l	2.29870887805766e-95	0.301851260069903	0.962	0.748	1.30520690096114e-90	3	Atp5l
Pja1	8.46463755710373e-94	0.28251842770856	0.64	0.372	4.8062212049235e-89	3	Pja1
Pabpn1	1.24924894803291e-93	0.305184853131672	0.795	0.52	7.09323552693084e-89	3	Pabpn1
Ybx1	7.49753688489685e-93	0.350895092268265	0.994	0.936	4.25710144324443e-88	3	Ybx1
Serpinb6b	1.38755288473317e-92	0.301464871657017	0.335	0.157	7.87852527951495e-88	3	Serpinb6b
Slc25a3	1.98159727095633e-92	0.3116901419524	0.968	0.832	1.125150930449e-87	3	Slc25a3
Prlr	9.70829850792602e-92	0.288365736979597	0.344	0.159	5.5123718928004e-87	3	Prlr
Suclg1	1.54392672616807e-90	0.279675444830053	0.708	0.434	8.7664159511823e-86	3	Suclg1
Cct2	8.07031133606419e-90	0.305631651680474	0.883	0.639	4.58232277661725e-85	3	Cct2
Phb2	8.14655713169661e-90	0.301424680733118	0.823	0.551	4.62561513937733e-85	3	Phb2
Ndufa4	1.04689409465225e-89	0.329880121973249	0.954	0.797	5.94426466943548e-85	3	Ndufa4
Mrpl52	1.56683219234064e-88	0.322103789612285	0.934	0.744	8.89647318811017e-84	3	Mrpl52
2310009B15Rik	2.21221818591596e-88	0.254601630295919	0.587	0.332	1.25609748596308e-83	3	2310009B15Rik
Myl12b	6.08886072335266e-88	0.252101898911093	0.642	0.375	3.45725511871964e-83	3	Myl12b
Fbxo321	1.39479247966954e-87	0.372658901529428	0.382	0.195	7.91963169956367e-83	3	Fbxo32
Ppp1cc	3.13224862174842e-87	0.292220640121735	0.764	0.491	1.77849076742876e-82	3	Ppp1cc
Mdh2	1.66498503280177e-86	0.296350260195068	0.786	0.518	9.45378501624847e-82	3	Mdh2
Aprt	6.81612084806512e-86	0.356465996941357	0.788	0.566	3.87019341753138e-81	3	Aprt
Tmod3	1.15658056767454e-85	0.336790638411217	0.618	0.373	6.56706446325604e-81	3	Tmod3
Fbl	1.9892510383195e-85	0.282788270028902	0.724	0.461	1.12949673955781e-80	3	Fbl
Bax	1.616156269299e-84	0.264442753154834	0.648	0.386	9.17653529707974e-80	3	Bax
Ppp1ca	2.01963966570814e-84	0.317041095408033	0.882	0.648	1.14675140218908e-79	3	Ppp1ca
Hspe11	2.99814125333207e-83	0.278386554061961	0.979	0.879	1.70234460364195e-78	3	Hspe1
Fbn1	8.13663450542419e-83	0.374241778972237	0.742	0.507	4.61998107217986e-78	3	Fbn1
Ndufs2	1.06423253757607e-82	0.295975436231118	0.809	0.542	6.04271234835694e-78	3	Ndufs2
Eif3i	3.19950377211439e-82	0.324500039579406	0.889	0.666	1.81667824180655e-77	3	Eif3i
Eef1g	3.3744493725675e-82	0.269293595634387	0.978	0.877	1.91601235374382e-77	3	Eef1g
Atp5mpl	4.90784281871874e-82	0.296616491326419	0.859	0.612	2.7866731524685e-77	3	Atp5mpl
C1qbp	9.60780186791312e-82	0.310995135944025	0.737	0.492	5.45530990060107e-77	3	C1qbp
Ranbp1	2.07142754378074e-81	0.286427988992199	0.869	0.616	1.17615655935871e-76	3	Ranbp1
Snhg6	2.82944610566008e-81	0.252350758917895	0.631	0.378	1.60655949879379e-76	3	Snhg6
Nudt4	5.86553709813612e-80	0.28802028220032	0.725	0.469	3.33045196432169e-75	3	Nudt4
Snhg11	6.78092559650148e-80	0.309236082399597	0.866	0.624	3.85020955369354e-75	3	Snhg1
Ldha	8.08040516460029e-80	0.363505481374675	0.849	0.611	4.58805405246005e-75	3	Ldha
Acaa2	1.00423544143162e-79	0.358540096181054	0.79	0.55	5.70204883644874e-75	3	Acaa2
Gm10076	1.61873028606521e-79	0.474495129762627	0.963	0.802	9.19115056427826e-75	3	Gm10076
Pkm	1.77229655666768e-79	0.307586270857904	0.804	0.557	1.00630998487591e-74	3	Pkm
S100a11	4.98816273579398e-78	0.330561168015066	0.963	0.805	2.83227880138382e-73	3	S100a11
Bzw11	8.50021630305252e-78	0.330066615612281	0.943	0.777	4.82642281687322e-73	3	Bzw1
Sem1	1.08515652206361e-77	0.27970950519753	0.971	0.835	6.1615187322772e-73	3	Sem1
Tgfbr2	5.41985032719234e-77	0.270080079215496	0.4	0.214	3.07739101577981e-72	3	Tgfbr2
Gpx4	1.16161182682335e-76	0.288428801990432	0.932	0.734	6.59563195270301e-72	3	Gpx4
Cct6a	3.81845100029895e-76	0.264260810388717	0.805	0.546	2.16811647796974e-71	3	Cct6a
Myl12a	1.60784042441211e-75	0.308595706541256	0.939	0.755	9.12931792981194e-71	3	Myl12a
Zfas11	3.07078642535069e-75	0.330468747706818	0.829	0.592	1.74359253231412e-70	3	Zfas1
Cox7b	4.48857028744139e-75	0.276952600619912	0.922	0.722	2.54861020920922e-70	3	Cox7b
Gapdh	3.65491718313379e-74	0.323142894274132	0.971	0.836	2.07526197658337e-69	3	Gapdh
Hspd11	1.40337041106072e-73	0.402014411314174	0.931	0.758	7.96833719400275e-69	3	Hspd1
Fgl21	7.72312837718887e-73	0.261014945104213	0.538	0.316	4.38519229256784e-68	3	Fgl2
Phgdh	1.31690713801795e-72	0.250980461078478	0.443	0.248	7.47739872966594e-68	3	Phgdh
Nap1l1	1.38962744580453e-72	0.279054525262602	0.936	0.765	7.8903046372781e-68	3	Nap1l1
Prmt1	6.45526518050309e-72	0.288992913766414	0.805	0.56	3.66529956948965e-67	3	Prmt1
Nop10	1.15076028824357e-71	0.261885265491361	0.818	0.568	6.534016916647e-67	3	Nop10
Psmb4	1.19593801882909e-71	0.266547161777318	0.887	0.657	6.79053607091156e-67	3	Psmb4
Atp5c1	3.19056390329357e-71	0.274549175527891	0.946	0.77	1.81160218429009e-66	3	Atp5c1
Cd63	4.49926751381126e-70	0.257290786131377	0.991	0.922	2.55468409434203e-65	3	Cd63
Tmem256	1.084164091702e-69	0.257524823205574	0.815	0.558	6.15588371268394e-65	3	Tmem256
Ppib	2.54283511279137e-69	0.264091140579747	0.982	0.878	1.44382177704294e-64	3	Ppib
Anxa1	3.19402788725774e-69	0.266567220644914	0.356	0.19	1.81356903438494e-64	3	Anxa1
Cct4	9.71153857907208e-69	0.254478052951943	0.845	0.595	5.51421160519713e-64	3	Cct4
Psmb1	9.31239216416087e-68	0.257883282255426	0.923	0.739	5.28757627081054e-63	3	Psmb1
Pcbp1	2.84328731993974e-67	0.259175684000995	0.92	0.704	1.61441854026178e-62	3	Pcbp1
Polr2f	4.88449109352819e-67	0.2632779849087	0.775	0.535	2.77341404290531e-62	3	Polr2f
Snrpg	1.49856756593089e-66	0.267974466914636	0.961	0.845	8.50886663935561e-62	3	Snrpg
Ap2s1	3.26362063931393e-66	0.253585299475154	0.711	0.472	1.85308379900245e-61	3	Ap2s1
Anp32b	6.24766610855139e-65	0.263011895181061	0.953	0.785	3.54742481643548e-60	3	Anp32b
Psma3	5.93836948950652e-63	0.264307818871253	0.902	0.707	3.3718061961418e-58	3	Psma3
Cfl1	6.42245235696405e-63	0.280176733275852	0.975	0.863	3.64666844828418e-58	3	Cfl1
Mif	3.19461919993779e-62	0.275956281121382	0.953	0.813	1.81390478172468e-57	3	Mif
Set	8.75863023520514e-62	0.266205390720343	0.969	0.831	4.97315024754948e-57	3	Set
Slc25a4	1.02487139460782e-60	0.252998852394144	0.97	0.846	5.81921977858319e-56	3	Slc25a4
Krtcap2	8.9793399009242e-60	0.253388851904794	0.901	0.7	5.09846919574476e-55	3	Krtcap2
Tpm4	7.27911482254881e-57	0.290056199349217	0.9	0.729	4.13308139624321e-52	3	Tpm4
Rev3l	7.12648231317724e-55	0.265612130724438	0.575	0.372	4.04641665742203e-50	3	Rev3l
Tuba1a	1.26913111601135e-53	0.328291191701193	0.849	0.66	7.20612647671244e-49	3	Tuba1a
Tagln2	7.20186347706043e-51	0.27554761379139	0.684	0.478	4.08921808227491e-46	3	Tagln2
Nr2f2	8.53770217811873e-49	0.276090753838426	0.82	0.634	4.84770729673581e-44	3	Nr2f2
Sept11	1.36805063297856e-42	0.251234838120258	0.809	0.615	7.76779149405229e-38	3	Sept11
Vim	1.78196506158065e-36	0.274483756489623	0.974	0.904	1.01179976196549e-31	3	Vim
Mest1	1.78101704394745e-34	0.289918736884428	0.412	0.273	1.01126147755336e-29	3	Mest
Rps71	4.83489809594899e-290	0.623276517589291	0.996	0.993	2.74525513887984e-285	4	Rps7
Rpl241	1.04619808085378e-289	0.713036695245077	0.99	0.959	5.94031270308774e-285	4	Rpl24
Rps27a1	7.00542941053429e-288	0.523826252689747	0.999	0.998	3.97768281930137e-283	4	Rps27a
Rpl371	4.63573026729743e-285	0.593581913563558	0.996	0.997	2.63216764577148e-280	4	Rpl37
Rplp01	1.81882665548409e-269	0.592341031040403	0.995	0.995	1.03272977498386e-264	4	Rplp0
Rpl111	1.83604596746944e-267	0.515402190507564	0.996	0.995	1.04250690032915e-262	4	Rpl11
Rpl291	1.88312252836001e-267	0.73836820165846	0.979	0.971	1.06923697160282e-262	4	Rpl29
Rpl301	9.03555649526713e-267	0.592575926529629	0.996	0.995	5.13038897801268e-262	4	Rpl30
Rpl131	3.54135874228466e-263	0.474190587857918	0.999	0.999	2.01078349386923e-258	4	Rpl13
Rpl181	9.27627947237474e-260	0.622011431423543	0.992	0.992	5.26707148441438e-255	4	Rpl18
Rps101	1.1231799809986e-251	0.675167099081112	0.995	0.966	6.37741593211003e-247	4	Rps10
Rps21	1.15196726880703e-248	0.590047270104916	0.995	0.994	6.54087015228631e-244	4	Rps2
Rpl35a1	2.07384821625682e-244	0.501181885198663	0.994	0.996	1.17753101719062e-239	4	Rpl35a
Rpl361	2.41730119586409e-234	0.525003567106336	0.993	0.992	1.37254361901163e-229	4	Rpl36
Rpl21	1.27693697674577e-229	0.472037360795545	0.995	0.995	7.25044815396248e-225	4	Rpl21
Rps3a11	2.88829692343313e-221	0.462318339863932	0.999	0.997	1.63997499312533e-216	4	Rps3a1
Rpl411	3.46232262343059e-221	0.498787412274971	0.999	0.999	1.96590678558389e-216	4	Rpl41
Rpl10a1	1.13701324243788e-217	0.541568227166126	0.994	0.988	6.4559611905623e-213	4	Rpl10a
Rpl9	1.22754611345819e-217	0.452367067713836	0.994	0.996	6.9700068322156e-213	4	Rpl9
Rps131	1.24158786255862e-216	0.437324903160468	0.994	0.992	7.04973588360783e-212	4	Rps13
Rpl6	1.93044320157939e-214	0.446757298923224	0.995	0.996	1.09610564985678e-209	4	Rpl6
Rps24	2.85589561351145e-213	0.406849660475432	1	0.999	1.6215775293518e-208	4	Rps24
Rpl341	5.14113509028102e-213	0.428455127238577	0.995	0.994	2.91913650426156e-208	4	Rpl34
Rps20	3.21373030186135e-212	0.468761459307804	0.998	0.997	1.82475606539687e-207	4	Rps20
Rpsa1	4.10390791714563e-207	0.545288632133223	0.996	0.995	2.33019891535529e-202	4	Rpsa
Ddit4l1	7.2813650852731e-206	1.33002759697664	0.617	0.316	4.13435909541807e-201	4	Ddit4l
Fau	4.48446862997527e-199	0.459401725847679	0.998	0.996	2.54628128809996e-194	4	Fau
Rpl191	9.57136616734029e-199	0.398061960461246	0.994	0.995	5.43462170981582e-194	4	Rpl19
Rps4x	2.88052862536707e-194	0.438685225662556	0.992	0.995	1.63556415348342e-189	4	Rps4x
Fhl21	3.61172907381118e-192	0.991218775688365	0.715	0.432	2.05073976810999e-187	4	Fhl2
Rps26	1.62993156617477e-191	0.487871439052991	0.995	0.996	9.25475143274036e-187	4	Rps26
Rpl151	2.00173458363411e-181	0.56900466687219	0.989	0.964	1.13658489658745e-176	4	Rpl15
Naca1	1.83030889545338e-179	0.461822423924233	0.973	0.974	1.03924939083843e-174	4	Naca
Rps15a1	5.52004360093927e-179	0.394144075244258	0.996	0.996	3.13428075661332e-174	4	Rps15a
Rps81	5.2354054185244e-175	0.33382600644989	1	1	2.97266319663816e-170	4	Rps8
Gas6	2.06213541941384e-174	0.941817764546977	0.887	0.778	1.17088049114318e-169	4	Gas6
Rpl18a1	5.15500230655073e-154	0.37920850522084	0.998	0.997	2.92701030965951e-149	4	Rpl18a
Gm118081	1.77960563958316e-153	0.682010697495907	0.617	0.343	1.01046008215532e-148	4	Gm11808
Rpl271	5.76391483321757e-151	0.523392411295938	0.982	0.946	3.27275084230094e-146	4	Rpl27
Rpl281	1.44027586145464e-150	0.376941761770335	0.994	0.997	8.17788634133946e-146	4	Rpl28
Rpl81	7.00553015611239e-150	0.341350939200329	0.996	0.993	3.97774002264061e-145	4	Rpl8
Nme21	1.60129613951784e-147	0.726552430759901	0.841	0.607	9.0921594801823e-143	4	Nme2
Rps191	1.16279344239549e-146	0.397677333377565	0.998	0.997	6.6023411659216e-142	4	Rps19
Uba52	1.41156201915128e-145	0.642980277404202	0.904	0.832	8.01484914474098e-141	4	Uba52
Rpl221	2.12124958389666e-141	0.371781551260423	0.985	0.984	1.20444551373652e-136	4	Rpl22
Rpl38	2.83542613506165e-136	0.403684823315757	0.993	0.994	1.609954959488e-131	4	Rpl38
Rpl7a1	1.38837972306173e-135	0.392915113866914	0.975	0.97	7.88322006754451e-131	4	Rpl7a
Tcf211	7.71121651054436e-135	0.995862853149271	0.712	0.486	4.37842873468709e-130	4	Tcf21
Sec61g1	6.19849055045589e-133	0.572906564409826	0.913	0.781	3.51950293454886e-128	4	Sec61g
Rpl36al1	5.08859758768411e-130	0.546284094484678	0.916	0.75	2.88930571028704e-125	4	Rpl36al
Cox6c1	1.78105044313668e-129	0.449903883312563	0.979	0.927	1.01128044161301e-124	4	Cox6c
Rps5	3.84869534268791e-128	0.298500605813436	0.996	0.996	2.18528921557819e-123	4	Rps5
Rpl33	3.94535637129552e-123	0.353704944675243	0.989	0.988	2.2401733476216e-118	4	Rpl3
Btf31	6.28439938052725e-119	0.3991154929536	0.954	0.928	3.56828196826337e-114	4	Btf3
Rpl321	1.75704718804449e-117	0.317987948247516	0.996	0.997	9.97651393371664e-113	4	Rpl32
Actg1	1.76134571468572e-116	0.835382186229203	0.973	0.968	1.00009209679855e-111	4	Actg1
Eif4ebp1	1.86665502460084e-114	0.715651053924655	0.662	0.457	1.05988672296836e-109	4	Eif4ebp1
Rps28	1.31933925705597e-113	0.29859065256377	0.998	0.996	7.49120830156379e-109	4	Rps28
Rps31	2.14932654967141e-113	0.322253147846572	0.993	0.992	1.22038761490342e-108	4	Rps3
Eif3f	8.96490216412774e-113	0.486722849465616	0.9	0.856	5.09027144879173e-108	4	Eif3f
Actr3b1	1.12381676614106e-112	0.747869597643131	0.56	0.324	6.38103159814892e-108	4	Actr3b
Rpl27a1	8.8858990041405e-112	0.422170990988106	0.991	0.991	5.04541345455098e-107	4	Rpl27a
Akr1cl1	1.07572428615571e-111	0.646945347999648	0.919	0.778	6.10796249679213e-107	4	Akr1cl
Rpl39	3.13748415223361e-111	0.315946738624452	0.998	0.996	1.78146350163824e-106	4	Rpl39
Atp5md1	1.30222181968541e-109	0.580016162635273	0.703	0.439	7.39401549217373e-105	4	Atp5md
Myl12a1	8.66302247820989e-109	0.547625161710633	0.865	0.767	4.91886416312758e-104	4	Myl12a
Tle51	6.17755184781284e-106	0.587122828959698	0.72	0.47	3.50761393918813e-101	4	Tle5
Rpl36a1	9.26658071766947e-106	0.324317129182804	0.982	0.983	5.26156453149272e-101	4	Rpl36a
Rbis1	1.53732154749024e-104	0.54064675358564	0.593	0.349	8.7289117466496e-100	4	Rbis
Ppia1	1.50244379292258e-99	0.346723821813609	0.988	0.976	8.53087585621442e-95	4	Ppia
Rpl71	9.36461324054475e-99	0.347087523575447	0.988	0.984	5.31722739798131e-94	4	Rpl7
Cox7c	9.37362291385242e-99	0.402387357039194	0.96	0.92	5.3223430904854e-94	4	Cox7c
Gpc31	7.17773830406355e-97	0.555702546616217	0.741	0.532	4.07551980904728e-92	4	Gpc3
Tomm61	2.57369549818928e-95	0.547343812771522	0.625	0.4	1.46134430387187e-90	4	Tomm6
Atp5l1	2.95222894274721e-95	0.428384460528454	0.895	0.761	1.67627559369187e-90	4	Atp5l
Gng101	1.95099995639406e-94	0.457113808885921	0.472	0.252	1.10777777524055e-89	4	Gng10
Rps111	4.16411383165958e-94	0.269363836488046	0.996	0.993	2.36438383361631e-89	4	Rps11
Rps161	9.98890160175049e-91	0.252090028364793	0.996	0.996	5.67169832947393e-86	4	Rps16
Atp5g21	1.47929359101537e-90	0.472500069095783	0.874	0.637	8.39942900978526e-86	4	Atp5g2
Glipr21	2.13858392536633e-90	0.459003881207563	0.406	0.205	1.214287952823e-85	4	Glipr2
2410006H16Rik2	1.95408141331085e-88	0.608339156475062	0.817	0.762	1.1095274264779e-83	4	2410006H16Rik
Atp5o1	5.15537944034776e-88	0.462518134377239	0.701	0.436	2.92722444622946e-83	4	Atp5o
Rpl141	1.30620114870278e-87	0.281109823769438	0.982	0.982	7.4166101223344e-83	4	Rpl14
Tpm11	4.35791659764224e-84	0.478541783992639	0.971	0.929	2.47442504414126e-79	4	Tpm1
Timm231	6.8213791657029e-83	0.481268003667954	0.527	0.313	3.8731790902861e-78	4	Timm23
Mif1	6.33872054066124e-82	0.41073811090158	0.925	0.82	3.59912552298745e-77	4	Mif
Rpl35	9.37077897927938e-81	0.276928452235691	0.984	0.985	5.32072830443483e-76	4	Rpl35
Cnn2	2.26311452524416e-79	0.499868387082642	0.65	0.445	1.28499642743363e-74	4	Cnn2
Pebp11	3.16335824452146e-76	0.380278926395799	0.902	0.814	1.79615481123928e-71	4	Pebp1
Ass1	2.66228785559285e-75	0.297479928934143	0.272	0.115	1.51164704440562e-70	4	Ass1
Igfbp61	1.46272638567485e-74	0.508959403492559	0.759	0.581	8.30536041786181e-70	4	Igfbp6
Atp5e1	2.04436081825125e-73	0.335632072159502	0.943	0.892	1.16078807260306e-68	4	Atp5e
Eif2s2	5.93450182237871e-73	0.471872444776649	0.904	0.876	3.36961013474663e-68	4	Eif2s2
Rheb	3.34578153012573e-72	0.525898423123449	0.678	0.53	1.89973475280539e-67	4	Rheb
Pcolce1	1.74063023599508e-71	0.44945171504603	0.785	0.63	9.88329847998004e-67	4	Pcolce
Snhg41	2.41096709608162e-71	0.379454058733517	0.331	0.166	1.36894711715515e-66	4	Snhg4
Map1lc3a	4.55102561299904e-71	0.531497335859969	0.832	0.752	2.58407234306086e-66	4	Map1lc3a
Eif5a1	1.61067517141093e-69	0.399408266513273	0.899	0.817	9.14541362327128e-65	4	Eif5a
Ldha1	7.23125529514853e-69	0.537068047261983	0.758	0.626	4.10590675658534e-64	4	Ldha
Mfap42	5.32605676095495e-66	0.517601395973597	0.815	0.677	3.02413502887022e-61	4	Mfap4
Eif3i1	6.29487956432015e-66	0.392205377146086	0.803	0.681	3.57423261662098e-61	4	Eif3i
Myl9	7.96706329046046e-66	0.434455603835403	0.775	0.627	4.52369853632345e-61	4	Myl9
Rbm3	5.66097600724295e-65	0.456995345756172	0.874	0.836	3.21430217691255e-60	4	Rbm3
Tubb6	9.06023853263316e-65	0.671601032918633	0.546	0.39	5.14440343882911e-60	4	Tubb6
Bst21	9.75612382320074e-65	0.592605892628856	0.678	0.47	5.53952710681338e-60	4	Bst2
Acta2	2.60443987562962e-64	0.392923275385647	0.751	0.588	1.4788009613825e-59	4	Acta2
Herpud1	2.71654899758393e-64	0.573467937760345	0.549	0.386	1.54245652082816e-59	4	Herpud1
Jdp2	4.22517000945016e-64	0.338734564379438	0.331	0.169	2.3990515313658e-59	4	Jdp2
Rtraf	1.17355423373493e-63	0.372585497566921	0.838	0.723	6.66344093914693e-59	4	Rtraf
Ndufb41	3.31398890991216e-63	0.371468397676941	0.749	0.542	1.88168290304812e-58	4	Ndufb4
Rpl13a2	2.18422718235053e-62	0.365204830069445	0.982	0.908	1.24020419413863e-57	4	Rpl13a
Srpx21	7.61066181019096e-62	0.334947412566638	0.469	0.276	4.32133377582643e-57	4	Srpx2
Glrx31	9.80296416058876e-61	0.378326983482148	0.741	0.579	5.5661230503823e-56	4	Glrx3
Tmem1001	1.57984837749717e-60	0.550893481505127	0.436	0.254	8.97037908742892e-56	4	Tmem100
Serf21	1.89853322164591e-59	0.313834848673356	0.946	0.881	1.07798716325055e-54	4	Serf2
Pdlim7	2.78603736111298e-59	0.431935423387376	0.532	0.362	1.58191201363995e-54	4	Pdlim7
Elob	7.71441412544944e-59	0.329901011394812	0.926	0.861	4.38024434043019e-54	4	Elob
Micos131	3.03794367798216e-58	0.359332159812757	0.584	0.377	1.72494442035827e-53	4	Micos13
Gm2000	4.2984244656137e-58	0.301474878609993	0.381	0.215	2.44064541157546e-53	4	Gm2000
Eif3h	2.05845883277614e-57	0.310749210044613	0.879	0.823	1.16879292525029e-52	4	Eif3h
Pltp1	4.80679318263181e-56	0.372194921850587	0.363	0.205	2.72929716909834e-51	4	Pltp
Srm1	4.39881955071907e-55	0.378918704190463	0.492	0.317	2.49764974089829e-50	4	Srm
Snrpg1	1.16812097670863e-54	0.306223258692466	0.914	0.853	6.63259090575162e-50	4	Snrpg
Snrpf1	6.24771258816468e-54	0.339874631022301	0.847	0.684	3.54745120755991e-49	4	Snrpf
Aldoa	7.34652053576803e-53	0.37372291835159	0.802	0.683	4.17135436020909e-48	4	Aldoa
Ube2v11	1.01585448349227e-52	0.327349738456036	0.471	0.3	5.76802175726912e-48	4	Ube2v1
1110038B12Rik1	1.31043209538199e-52	0.446858509216694	0.673	0.541	7.44063343757896e-48	4	1110038B12Rik
Micos102	2.63610419879014e-52	0.336135497309908	0.676	0.451	1.49677996407304e-47	4	Micos10
Hint1	3.39158501482035e-52	0.26754978443022	0.942	0.892	1.925741971415e-47	4	Hint1
U2af1	4.43754056010358e-52	0.35371069013806	0.733	0.588	2.51963553002682e-47	4	U2af1
Serpinf1	1.06701961573853e-51	0.377128876559841	0.72	0.582	6.05853737816336e-47	4	Serpinf1
Bloc1s1	2.0134414087337e-51	0.351913897372982	0.462	0.296	1.14323203187899e-46	4	Bloc1s1
Eef1b21	3.70023964563895e-51	0.261383359312934	0.978	0.968	2.1009960707938e-46	4	Eef1b2
Nars	5.93880458677714e-50	0.487166329907013	0.679	0.583	3.37205324437206e-45	4	Nars
Prdx21	2.58338553484076e-49	0.292136499295976	0.926	0.845	1.46684630668258e-44	4	Prdx2
Ppib1	4.10580956901958e-49	0.275045316667773	0.937	0.885	2.33127867328932e-44	4	Ppib
Smim411	1.21023464062994e-48	0.294236905555195	0.364	0.207	6.87171228949679e-44	4	Smim41
Phb21	5.66454924952678e-48	0.343012432231446	0.723	0.569	3.21633106388131e-43	4	Phb2
Fkbp1a1	1.0038721611676e-47	0.348117385656668	0.802	0.678	5.69998613110962e-43	4	Fkbp1a
Fermt2	1.12016863761088e-47	0.427452401868643	0.808	0.716	6.36031752435456e-43	4	Fermt2
Ccn2	2.48181004533022e-47	0.721226490632576	0.303	0.171	1.4091717437385e-42	4	Ccn2
Mrpl23	1.52180198336527e-46	0.283923199619663	0.6	0.412	8.64079166154801e-42	4	Mrpl23
Nbl11	1.71846606741948e-46	0.408465013688672	0.603	0.453	9.75745033080781e-42	4	Nbl1
Snrpd21	3.6851817352123e-46	0.282286084256953	0.865	0.734	2.09244618925355e-41	4	Snrpd2
Rbm42	1.31160890367775e-45	0.277842766623182	0.468	0.302	7.44731535508227e-41	4	Rbm42
Serpinh11	7.69388263271383e-45	0.280052277410459	0.943	0.886	4.36858655885491e-40	4	Serpinh1
Slc25a41	1.15842090269725e-44	0.274603376179404	0.915	0.855	6.57751388551497e-40	4	Slc25a4
Wtip	3.88427894311333e-44	0.287033577769085	0.362	0.222	2.20549358389975e-39	4	Wtip
Csrp11	4.14671035233371e-44	0.535450877280333	0.706	0.633	2.35450213805508e-39	4	Csrp1
Sub11	2.77691175709582e-43	0.306288900516299	0.88	0.833	1.57673049567901e-38	4	Sub1
Psma31	2.95230594645072e-42	0.289483921682288	0.822	0.72	1.67631931639472e-37	4	Psma3
Mrpl521	1.23471767202497e-41	0.277197388048461	0.858	0.757	7.01072694175775e-37	4	Mrpl52
Slc25a51	5.56591785559936e-41	0.317259416048373	0.805	0.645	3.16032815840932e-36	4	Slc25a5
Lzts2	3.33437652449212e-40	0.299658109978426	0.412	0.269	1.89325899060663e-35	4	Lzts2
Fbl1	1.5607830570469e-39	0.325260683018685	0.621	0.479	8.86212619791232e-35	4	Fbl
Foxs11	1.59856010864495e-39	0.317692911634252	0.297	0.175	9.07662429688604e-35	4	Foxs1
Gm472831	7.88178572676543e-38	0.299691627809083	0.51	0.36	4.47527793565741e-33	4	Gm47283
Got11	2.06142481547169e-37	0.337858425133053	0.281	0.167	1.17047701022482e-32	4	Got1
Slc25a31	2.59738054318862e-37	0.27282968180817	0.9	0.842	1.4747926724225e-32	4	Slc25a3
Pdlim3	3.6795405312885e-37	0.354459759685031	0.269	0.151	2.08924311366561e-32	4	Pdlim3
Grcc101	4.03225188195677e-37	0.297210297609065	0.69	0.525	2.28951261857505e-32	4	Grcc10
Prss351	5.24103551589627e-37	0.31547143871965	0.563	0.407	2.9758599659259e-32	4	Prss35
Olfml31	7.72307508999027e-37	0.326429045633467	0.574	0.417	4.38516203609648e-32	4	Olfml3
Pabpn11	1.25894653200099e-36	0.283455684445968	0.692	0.538	7.14829840870164e-32	4	Pabpn1
Psmb51	3.85745951238809e-36	0.263717859851711	0.713	0.543	2.19026551113396e-31	4	Psmb5
Gar1	8.63202779590119e-36	0.264423379626904	0.405	0.271	4.9012653825127e-31	4	Gar1
Atp5d1	1.49345968659943e-34	0.253872506161913	0.878	0.798	8.47986410051157e-30	4	Atp5d
Cd200	3.93344857261171e-34	0.358391204280381	0.465	0.331	2.23341209952893e-29	4	Cd200
Atp5g11	8.60806928552821e-34	0.265193572998299	0.857	0.753	4.88766174032292e-29	4	Atp5g1
Ptov1	1.07902102022817e-33	0.266798181009117	0.809	0.723	6.12668135285555e-29	4	Ptov1
Trmt112	1.74567319136818e-33	0.278114904648407	0.667	0.531	9.91193238058852e-29	4	Trmt112
Arx	3.7007625617141e-33	0.326110313698579	0.477	0.341	2.10129298254127e-28	4	Arx
Ccdc85b	5.55292888359675e-33	0.369067692266862	0.52	0.402	3.15295302010623e-28	4	Ccdc85b
Psmb31	5.87452176768557e-33	0.26368892634526	0.716	0.582	3.33555345969187e-28	4	Psmb3
Ptgis1	6.49395382822423e-33	0.294439126175853	0.605	0.468	3.68726698366572e-28	4	Ptgis
Psmd4	1.544085837838e-32	0.260734782393947	0.733	0.594	8.76731938724418e-28	4	Psmd4
Gars	1.75196981173634e-32	0.254544373458418	0.36	0.241	9.94768459103893e-28	4	Gars
Aprt1	1.82065576002058e-32	0.285818682324313	0.714	0.58	1.03376834053968e-27	4	Aprt
Mbd3	2.37581182661587e-31	0.251938019175765	0.602	0.459	1.34898595515249e-26	4	Mbd3
mt-Co2	4.49079167765899e-31	0.362380877033683	0.952	0.746	2.54987151457477e-26	4	mt-Co2
Mapkapk2	6.92066455843904e-31	0.262458605615773	0.418	0.292	3.92955333628169e-26	4	Mapkapk2
Psmb2	7.38552291558193e-31	0.264483014623272	0.728	0.618	4.19349991146742e-26	4	Psmb2
Psmd11	9.25158138432678e-31	0.281139077774206	0.604	0.487	5.25304791002075e-26	4	Psmd11
Tdrd5	1.39541809649077e-30	0.299349763622984	0.296	0.186	7.9231839518746e-26	4	Tdrd5
Psmd81	2.08084536682161e-30	0.273242448650159	0.664	0.527	1.18150399928131e-25	4	Psmd8
Actr3	2.22539843428801e-30	0.323292968209983	0.577	0.459	1.26358123098873e-25	4	Actr3
Uqcrfs1	5.26398667308052e-30	0.251584656844792	0.603	0.469	2.98889163297512e-25	4	Uqcrfs1
C1qbp1	6.94578102697693e-30	0.278828367233571	0.637	0.509	3.9438144671175e-25	4	C1qbp
Prmt11	9.00127209381314e-30	0.27452873505426	0.701	0.577	5.1109222948671e-25	4	Prmt1
Myl12b1	9.15959083842415e-30	0.272816263345818	0.529	0.393	5.20081567805723e-25	4	Myl12b
Adrm1	1.32425455854922e-29	0.255622513578549	0.425	0.298	7.51911738344247e-25	4	Adrm1
Ndufa121	1.88906893920857e-29	0.251015715322919	0.667	0.513	1.07261334368262e-24	4	Ndufa12
Strap	2.30975593712354e-29	0.257220702270544	0.592	0.46	1.31147942109875e-24	4	Strap
Tmbim6	2.54754737920773e-29	0.261650070642357	0.747	0.639	1.44649740191415e-24	4	Tmbim6
Ech1	2.58656222984735e-29	0.268553445892834	0.732	0.605	1.46865003410732e-24	4	Ech1
Tcea1	1.75328170029896e-28	0.265691125285449	0.654	0.534	9.95513349429749e-24	4	Tcea1
Slc40a1	2.69928266553731e-28	0.323093105990856	0.331	0.218	1.53265269749208e-23	4	Slc40a1
Cygb2	3.09259767974964e-28	0.272907105280297	0.794	0.671	1.75597696256185e-23	4	Cygb
Sumo1	1.11807413142842e-27	0.280208620817269	0.747	0.678	6.34842491825057e-23	4	Sumo1
Cped11	4.4759718574229e-27	0.307100926174935	0.747	0.621	2.54145682064472e-22	4	Cped1
Ppp1r14b1	5.70283488282342e-27	0.27980247933751	0.695	0.557	3.23806964646714e-22	4	Ppp1r14b
Gpi1	8.97934032905193e-27	0.254425943992193	0.567	0.443	5.09846943883568e-22	4	Gpi1
Vdac1	9.60116430361131e-26	0.250051594022639	0.716	0.617	5.4515410915905e-21	4	Vdac1
Tgfb1i1	1.74418216682205e-25	0.257893974735294	0.542	0.421	9.90346634321562e-21	4	Tgfb1i1
Foxl2	5.86375675345285e-25	0.26690741503359	0.541	0.417	3.32944108461053e-20	4	Foxl2
Atf5	5.93421574108614e-24	0.259563853724965	0.361	0.255	3.36944769778871e-19	4	Atf5
Atp6v0c	2.75643909629523e-15	0.262529404492877	0.703	0.669	1.56510611887643e-10	4	Atp6v0c
Wnt42	2.88107031918639e-15	0.347534957022703	0.607	0.553	1.63587172723403e-10	4	Wnt4
Hist1h2bc1	1.55656559821598e-14	0.365840666591709	0.369	0.292	8.83817946667032e-10	4	Hist1h2bc
Mid1ip11	1.83485017530242e-09	0.258757180771357	0.316	0.26	0.000104182792953672	4	Mid1ip1
Ptch11	2.79754707066745e-08	0.372871228807749	0.418	0.362	0.00158844722672498	4	Ptch1
Acta21	0	2.89859952038639	0.978	0.573	0	5	Acta2
Tagln	0	2.79010177727208	0.953	0.437	0	5	Tagln
Myh11	0	2.47391933013989	0.642	0.118	0	5	Myh11
Mfap5	0	2.31930696253009	0.655	0.156	0	5	Mfap5
Actg2	0	2.03265073320206	0.404	0.039	0	5	Actg2
Mylk	0	1.96747369074878	0.93	0.662	0	5	Mylk
Tpm2	0	1.82798844295602	0.914	0.621	0	5	Tpm2
Fbxl22	0	1.73026255781899	0.602	0.138	0	5	Fbxl22
Myl6	0	1.47970036664801	0.995	0.938	0	5	Myl6
Lmod1	0	1.46282855388056	0.46	0.04	0	5	Lmod1
Cnn1	0	1.45330354701402	0.347	0.023	0	5	Cnn1
Myocd	0	0.708455926802696	0.301	0.041	0	5	Myocd
Fhl1	1.40537247470156e-299	0.804822197934213	0.311	0.055	7.97970491135543e-295	5	Fhl1
Myl91	1.3867758308071e-290	1.49161268535938	0.889	0.621	7.87411316732272e-286	5	Myl9
Nexn	1.49460594435674e-290	1.12194751669176	0.529	0.173	8.48637255205756e-286	5	Nexn
Pcdh7	2.86548764320403e-230	0.990107241195762	0.506	0.183	1.62702388381125e-225	5	Pcdh7
Foxp2	3.5507224621227e-176	0.658167910343318	0.278	0.069	2.01610021399327e-171	5	Foxp2
Map1b	1.74996120306761e-167	1.09489776889658	0.554	0.26	9.93627971101789e-163	5	Map1b
Ppp1r12b	6.12459624206529e-167	0.844169202315927	0.487	0.206	3.47754574624467e-162	5	Ppp1r12b
Lmcd1	5.04949743023422e-162	0.996127026118805	0.507	0.225	2.86710464088699e-157	5	Lmcd1
Dstn	3.55368791614843e-161	0.832515899223055	0.955	0.897	2.01778399878908e-156	5	Dstn
Flna	4.90738940314206e-151	0.927598213222514	0.799	0.606	2.78641570310406e-146	5	Flna
Csrp21	2.76249528120348e-147	1.00916200843395	0.679	0.431	1.56854482066734e-142	5	Csrp2
Cald1	7.01196381334229e-145	0.721084569205037	0.951	0.889	3.98139305321575e-140	5	Cald1
Lpp	1.62022259088511e-143	0.954607790788333	0.701	0.482	9.19962387104565e-139	5	Lpp
Ahnak2	4.13043708724978e-137	0.541226064234464	0.26	0.073	2.34526217814042e-132	5	Ahnak2
Ogn1	6.08837777550262e-131	1.26544616267206	0.73	0.538	3.45698090093039e-126	5	Ogn
Vldlr	6.32293784834143e-131	0.657940281697052	0.363	0.137	3.59016411028826e-126	5	Vldlr
Cnn21	3.0002621038947e-127	0.830763361965407	0.689	0.445	1.70354882259141e-122	5	Cnn2
Ppp1r12a	3.39470458300201e-123	0.871059807055488	0.695	0.48	1.92751326222854e-118	5	Ppp1r12a
Itga1	8.64949633923274e-122	0.734319051888987	0.409	0.174	4.91118402141635e-117	5	Itga1
Syt11	1.46290147950533e-119	0.874377759831792	0.418	0.182	8.30635460063125e-115	5	Syt1
Pawr	9.21633004862733e-117	0.726504762814354	0.383	0.164	5.2330322016106e-112	5	Pawr
Csrp12	2.86167258937595e-113	0.767126730802049	0.809	0.626	1.62485769624766e-108	5	Csrp1
Plpp31	1.14582792653097e-112	1.11734403060286	0.708	0.524	6.50601096684283e-108	5	Plpp3
Tpm12	7.7389633351209e-111	0.644830171418531	0.976	0.93	4.39418338168164e-106	5	Tpm1
Gsn1	8.57717652012598e-103	0.735320986389312	0.749	0.555	4.87012082812753e-98	5	Gsn
Id4	1.05189845624605e-97	0.73465680852499	0.269	0.098	5.97267943456509e-93	5	Id4
Pls3	1.37670801741669e-97	0.701714477233371	0.572	0.363	7.81694812289196e-93	5	Pls3
Dst1	5.93232165640489e-97	0.720712913294871	0.645	0.422	3.3683722365067e-92	5	Dst
Serpinf11	1.79705057334168e-94	0.70225276647381	0.747	0.582	1.0203653155434e-89	5	Serpinf1
Actb	1.25788599039374e-89	0.479954294831038	0.994	0.986	7.14227665345566e-85	5	Actb
Actn1	4.40992501683221e-84	0.604509283796811	0.642	0.457	2.50395542455733e-79	5	Actn1
Slmap	5.69607248819502e-74	0.600078671307263	0.456	0.268	3.23422995879713e-69	5	Slmap
Dmd1	3.82605754513459e-72	0.795989372503675	0.382	0.209	2.17243547412742e-67	5	Dmd
Esyt2	5.71503372541816e-67	0.576123381826999	0.385	0.215	3.24499614929243e-62	5	Esyt2
Filip1l	1.36122354141293e-66	0.634356501835085	0.464	0.274	7.72902726814262e-62	5	Filip1l
Palld1	3.57165187433529e-66	0.588749833635445	0.666	0.506	2.02798393424758e-61	5	Palld
Pdgfrl1	8.13970472407156e-66	0.628873327000434	0.367	0.192	4.62172434232783e-61	5	Pdgfrl
Tgfb1i11	3.38266939746602e-65	0.590883250598351	0.585	0.419	1.92067968388121e-60	5	Tgfb1i1
Grb141	3.98468324728009e-64	0.758414393640886	0.544	0.385	2.26250314780563e-59	5	Grb14
Tmsb4x	4.67967875415262e-64	0.517784887454684	0.983	0.963	2.65712159660786e-59	5	Tmsb4x
Tnc	2.30798545638296e-63	0.464031704605811	0.279	0.125	1.31047414213424e-58	5	Tnc
Id22	5.00919896199513e-63	0.764944356399142	0.722	0.578	2.84422317062083e-58	5	Id2
Foxo11	5.34218630687693e-62	0.552069609905319	0.45	0.275	3.03329338504472e-57	5	Foxo1
Cyb5a	2.84056019206111e-59	0.627781710177781	0.726	0.609	1.6128700770523e-54	5	Cyb5a
Mrvi1	5.745150827779e-58	0.44942189804383	0.307	0.153	3.26209664001292e-53	5	Mrvi1
Fermt21	1.6341962350113e-56	0.487506051848586	0.8	0.718	9.27896622239417e-52	5	Fermt2
Ncam12	6.10611481158043e-56	0.669367196300804	0.537	0.361	3.46705199001537e-51	5	Ncam1
Synm	3.35847189603946e-55	0.420767677495477	0.34	0.182	1.9069403425712e-50	5	Synm
Cavin3	5.64920860421033e-52	0.548110895263885	0.656	0.532	3.20762064547063e-47	5	Cavin3
Col6a41	1.09343478910707e-51	0.460321712510139	0.305	0.16	6.20852273254994e-47	5	Col6a4
Cavin21	9.87558485962092e-51	0.526792228391046	0.26	0.13	5.60735708329276e-46	5	Cavin2
Cyp1b11	3.4319997650972e-49	0.507400724504918	0.382	0.227	1.94868946662219e-44	5	Cyp1b1
Cpe1	5.65495074601575e-49	0.668056809212447	0.569	0.428	3.21088103358774e-44	5	Cpe
Svil	5.91081133099739e-49	0.503323562584898	0.569	0.424	3.35615867374032e-44	5	Svil
Ptprd1	9.53884709236826e-46	0.524599467047591	0.613	0.47	5.4161573790467e-41	5	Ptprd
Nupr11	1.65016681105578e-45	0.591294278494085	0.468	0.316	9.36964715317469e-41	5	Nupr1
4930523C07Rik1	6.99545817347711e-45	0.48868901141741	0.275	0.147	3.9720211509003e-40	5	4930523C07Rik
Fbxl7	1.9519730684082e-44	0.479962996832125	0.475	0.327	1.10833030824217e-39	5	Fbxl7
Clic4	1.13514970585349e-42	0.448473067032121	0.519	0.38	6.44538002983609e-38	5	Clic4
Myh9	2.11903991539214e-40	0.476960143060693	0.548	0.421	1.20319086395966e-35	5	Myh9
Pbx12	2.18668681178898e-40	0.437660625211872	0.819	0.741	1.24160077173378e-35	5	Pbx1
Fstl12	2.29858880132281e-40	0.453352882306068	0.806	0.736	1.30513872139109e-35	5	Fstl1
Vcl	4.18171013886202e-40	0.478981205827913	0.516	0.387	2.37437501684586e-35	5	Vcl
Txnip2	5.38689688191696e-39	0.456257890570975	0.787	0.686	3.05868004955245e-34	5	Txnip
Pdlim31	9.14948537198485e-39	0.473646070804026	0.277	0.152	5.195077794213e-34	5	Pdlim3
Rarres21	6.21158641049374e-38	0.68647717944629	0.726	0.655	3.52693876387835e-33	5	Rarres2
Syne11	9.21321505664556e-38	0.32495573152116	0.282	0.156	5.23126350916335e-33	5	Syne1
Slco3a1	6.82923526379364e-37	0.424483309264934	0.325	0.2	3.87763978278203e-32	5	Slco3a1
Col11a1	1.12252896014874e-36	0.763688322433822	0.324	0.207	6.37371943572453e-32	5	Col11a1
Setbp1	6.57766824192182e-35	0.300441840137565	0.253	0.137	3.73480002776321e-30	5	Setbp1
Cxcl142	4.82695946197356e-34	0.434455478530393	0.312	0.187	2.74074758250859e-29	5	Cxcl14
Sparcl12	9.87977712055552e-34	0.326593251731999	0.902	0.863	5.60973744905142e-29	5	Sparcl1
Nkd11	1.92693588009628e-33	0.394320030330091	0.393	0.261	1.09411419271867e-28	5	Nkd1
Rflnb	2.5433697346481e-33	0.375342785243479	0.376	0.25	1.44412533533319e-28	5	Rflnb
Rbpms1	2.78192664880964e-33	0.455582950240697	0.661	0.585	1.57957795119411e-28	5	Rbpms
Ltbp1	9.20326016014943e-33	0.348533789899351	0.256	0.144	5.22561111893285e-28	5	Ltbp1
Kank2	1.17455281595775e-32	0.357250886223957	0.37	0.246	6.66911088900808e-28	5	Kank2
Rgs21	2.68199617789085e-31	0.652911127416356	0.6	0.498	1.52283742980643e-26	5	Rgs2
Zcchc7	3.10073664389021e-31	0.404808502709722	0.527	0.41	1.76059826640086e-26	5	Zcchc7
Zbtb201	2.42241232461677e-30	0.324734441178175	0.815	0.757	1.3754457179174e-25	5	Zbtb20
Pbxip1	2.81501655596739e-30	0.352266594900177	0.299	0.186	1.59836640047828e-25	5	Pbxip1
Itm2b	3.71442742520254e-30	0.300183988765288	0.954	0.948	2.10905189203e-25	5	Itm2b
Gpx1	5.51140654655539e-30	0.443506545215234	0.664	0.586	3.12937663713415e-25	5	Gpx1
Dipk2a1	1.45939638400408e-29	0.454909747172374	0.255	0.153	8.28645266837514e-25	5	Dipk2a
Anxa6	4.08124540306907e-29	0.39066403120631	0.577	0.482	2.31733113986262e-24	5	Anxa6
Ttc28	6.11926761069226e-29	0.392785789312474	0.505	0.399	3.47452014935106e-24	5	Ttc28
Cryab	2.51372889281563e-28	0.380239865051753	0.366	0.254	1.42729526534071e-23	5	Cryab
Ctsc1	2.62494704917026e-28	0.285678353125616	0.261	0.153	1.49044493451887e-23	5	Ctsc
Ckb1	5.20355070608829e-28	0.519650428139435	0.545	0.449	2.95457609091693e-23	5	Ckb
Tgfb3	4.85278080442175e-27	0.323262763974876	0.316	0.206	2.75540894075067e-22	5	Tgfb3
Tmem47	5.75030879165265e-27	0.358707849623247	0.348	0.236	3.26502533190038e-22	5	Tmem47
Ahnak1	7.61899691651342e-27	0.359386146302714	0.819	0.753	4.32606644919632e-22	5	Ahnak
Khdrbs3	2.04180964040938e-26	0.340906246704046	0.275	0.175	1.15933951382445e-21	5	Khdrbs3
Rsu1	1.76985566301875e-25	0.374386311124837	0.541	0.453	1.00492404546205e-20	5	Rsu1
Ncald	4.35148278371571e-25	0.299939776675847	0.313	0.207	2.47077192459378e-20	5	Ncald
Hspb81	1.91657548111316e-24	0.268195224262244	0.253	0.154	1.08823155817605e-19	5	Hspb8
Ablim11	3.01657231838271e-24	0.308405975154934	0.394	0.28	1.7128097623777e-19	5	Ablim1
Smim14	3.49236468902164e-24	0.364368786839752	0.563	0.481	1.98296467042649e-19	5	Smim14
Cped12	2.48811148165952e-23	0.488795327847578	0.678	0.628	1.41274969928627e-18	5	Cped1
1810058I24Rik	2.81597402880229e-23	0.353844976817069	0.699	0.641	1.59891005355394e-18	5	1810058I24Rik
Ogt1	3.51594154928767e-23	0.473578786105384	0.529	0.437	1.99635161168554e-18	5	Ogt
Mbnl1	6.35985760275778e-23	0.319219941245566	0.514	0.416	3.61112714684587e-18	5	Mbnl1
Smtn	7.94639335460042e-23	0.29436307423962	0.28	0.185	4.51196214674212e-18	5	Smtn
Cd9	1.45291735531737e-22	0.294295973397087	0.444	0.333	8.24966474349205e-18	5	Cd9
Cc2d2a	1.93192504568523e-22	0.34594636603122	0.322	0.225	1.09694704094007e-17	5	Cc2d2a
Pcsk51	1.76405937869123e-21	0.370052651232733	0.379	0.282	1.00163291522088e-16	5	Pcsk5
Hspb11	2.62165664329354e-21	0.794562024834022	0.411	0.316	1.48857664206207e-16	5	Hspb1
Cavin1	3.4669389306611e-21	0.311103735160783	0.525	0.436	1.96852792482937e-16	5	Cavin1
Slit22	7.17091565222686e-21	0.415978010818265	0.293	0.201	4.07164590733441e-16	5	Slit2
Arx1	2.52113661970184e-20	0.317876886810868	0.442	0.346	1.43150137266671e-15	5	Arx
Mef2c	2.85338884051257e-20	0.349745315481343	0.414	0.323	1.62015418364304e-15	5	Mef2c
Itgb1	3.03012626803862e-20	0.262798951775634	0.873	0.839	1.72050569499233e-15	5	Itgb1
mt-Co31	5.37083016964059e-20	0.260303019803385	0.799	0.776	3.04955737032193e-15	5	mt-Co3
Syne21	1.60232455653845e-19	0.303232700241353	0.715	0.661	9.09799883202531e-15	5	Syne2
Gstt1	2.86770435450885e-19	0.287624799811299	0.336	0.243	1.62828253249012e-14	5	Gstt1
Abracl	5.36497120792761e-19	0.301119974128438	0.578	0.497	3.0462306518613e-14	5	Abracl
Thbs11	5.5790075457019e-19	0.401129565105968	0.538	0.452	3.16776048444954e-14	5	Thbs1
Macf11	6.10515295138469e-19	0.344791179067705	0.639	0.572	3.46650584579623e-14	5	Macf1
Selenom1	1.05538196283971e-18	0.280192206123858	0.722	0.681	5.9924587850039e-14	5	Selenom
Tead1	1.37949070629581e-18	0.30996297971336	0.509	0.424	7.8327482303476e-14	5	Tead1
Tpm41	2.1402924773286e-18	0.264816853588224	0.785	0.745	1.21525806862718e-13	5	Tpm4
Ccdc85b1	3.47189901563306e-18	0.400722909534053	0.478	0.406	1.97134426107645e-13	5	Ccdc85b
Fxyd1	4.89380610173236e-18	0.273861817464083	0.642	0.58	2.77870310456363e-13	5	Fxyd1
Fam162a	6.54388501186381e-18	0.353863482078628	0.547	0.49	3.71561790973627e-13	5	Fam162a
Pdlim71	1.68087114551266e-17	0.306247570052687	0.452	0.37	9.54398636422087e-13	5	Pdlim7
Sh3bgrl	2.40202028515077e-17	0.292937912590913	0.705	0.662	1.36386711790861e-12	5	Sh3bgrl
Tanc1	3.65226045937991e-17	0.289062821627365	0.32	0.234	2.07375348883591e-12	5	Tanc1
Tgfb22	6.06950964274236e-17	0.340196726029356	0.322	0.233	3.44626757514911e-12	5	Tgfb2
Hacd1	6.73673855030949e-17	0.360345255896818	0.32	0.241	3.82512014886573e-12	5	Hacd1
Foxp11	7.80664693205935e-17	0.275950972546609	0.529	0.443	4.4326141280233e-12	5	Foxp1
Lims1	1.05324552112833e-16	0.31213061061973	0.47	0.388	5.98032806896668e-12	5	Lims1
Actn4	1.13527120982728e-16	0.30418439270618	0.497	0.427	6.44606992939931e-12	5	Actn4
Serpine2	4.83976495593684e-16	0.285805672884159	0.578	0.492	2.74801854198094e-11	5	Serpine2
Sntb2	5.73339151736921e-16	0.269393301432781	0.601	0.543	3.25541970356224e-11	5	Sntb2
Ifi271	9.97405105800541e-16	0.265553952104794	0.481	0.399	5.66326619073547e-11	5	Ifi27
Ecm11	1.11334967443686e-15	0.300438275029985	0.316	0.231	6.32159945145251e-11	5	Ecm1
Arhgap10	1.22862954178769e-15	0.25816872804868	0.41	0.333	6.97615853827049e-11	5	Arhgap10
Mprip	1.60457694354981e-15	0.263733636294896	0.586	0.529	9.1107878854758e-11	5	Mprip
Sema5a	4.43452545926433e-15	0.262834311281174	0.381	0.297	2.51792355577029e-10	5	Sema5a
Rock2	9.26004335238286e-15	0.251771319488843	0.645	0.595	5.25785261548299e-10	5	Rock2
Mfap22	1.02733030025918e-14	0.391735296705703	0.773	0.759	5.83318144487163e-10	5	Mfap2
Igfbp52	1.55429139251165e-14	0.572704767499924	0.58	0.503	8.82526652668117e-10	5	Igfbp5
Dnajb41	4.267066288102e-14	0.311581349737026	0.597	0.54	2.42284023838431e-09	5	Dnajb4
Ilk	7.66430632271352e-14	0.301202121397575	0.549	0.494	4.35179313003673e-09	5	Ilk
Ar1	1.32809739173775e-13	0.251230102481129	0.627	0.57	7.54093699028694e-09	5	Ar
Mpc2	1.84427835995756e-13	0.281091702192313	0.644	0.606	1.0471812527839e-08	5	Mpc2
Cxcl122	1.94063452731768e-13	0.342035913525128	0.399	0.318	1.10189228461098e-08	5	Cxcl12
Plod2	2.31763778221015e-13	0.348854453878421	0.534	0.491	1.31595473273893e-08	5	Plod2
Nfib2	4.73675457225989e-13	0.298223981884692	0.664	0.615	2.68952924612917e-08	5	Nfib
Dpysl3	9.14750539612066e-13	0.286251802772092	0.626	0.593	5.19395356391731e-08	5	Dpysl3
Camk2d	1.1364821370799e-12	0.265590536522521	0.361	0.29	6.45294557433966e-08	5	Camk2d
Meis21	1.20854415861828e-12	0.276729339294413	0.309	0.234	6.86211373263461e-08	5	Meis2
Cox6a1	2.01537019872054e-12	0.262513180246986	0.716	0.68	1.14432719883352e-07	5	Cox6a1
Gata61	2.63821625283056e-12	0.253141461666296	0.448	0.375	1.49797918835719e-07	5	Gata6
Prrx11	3.51008140488857e-12	0.292359125520861	0.463	0.394	1.99302422169573e-07	5	Prrx1
Plxdc21	3.8724845906055e-12	0.250201394668292	0.586	0.536	2.1987967505458e-07	5	Plxdc2
Gstm11	2.85497687596523e-11	0.276663335211376	0.743	0.665	1.62105587017306e-06	5	Gstm1
Ppp1r14a1	1.17393749712116e-10	0.331180537105851	0.338	0.279	6.66561710865396e-06	5	Ppp1r14a
Nrep2	5.60509153872347e-10	0.25526634197971	0.5	0.433	3.18257097568719e-05	5	Nrep
Rasl11a1	1.25664840969113e-09	0.295038554828306	0.344	0.285	7.13524967022622e-05	5	Rasl11a
Gas12	3.99320217183013e-09	0.300908463770757	0.502	0.447	0.000226734019316515	5	Gas1
Gm269171	2.37396056852083e-08	0.254521377299934	0.496	0.446	0.00134793481080613	5	Gm26917
Gpm6b	2.37953042973836e-08	0.253490973541876	0.464	0.417	0.00135109737800544	5	Gpm6b
Lars21	3.15304770684509e-07	0.485552716208415	0.591	0.587	0.0179030048794664	5	Lars2
Fos1	2.1851955324668e-06	0.384272086216114	0.854	0.836	0.124075402333465	5	Fos
Gls1	2.81792124440573e-06	0.256181671660892	0.552	0.535	0.160001568257357	5	Gls
Ccn12	9.05513930661729e-06	0.349901071119153	0.519	0.508	0.51415080982973	5	Ccn1
Hspa1a1	6.95866404334752e-05	0.440560842657548	0.495	0.46	1	5	Hspa1a
Eln1	0.000168256098507528	0.277449189859357	0.385	0.359	1	5	Eln
Lsp12	0.000218589566960051	0.420888114847458	0.585	0.579	1	5	Lsp1
Gm424181	0.000370434116549448	0.353357879044273	0.977	0.988	1	5	Gm42418
Hspa1b1	0.000468895397488238	0.278134154352609	0.431	0.396	1	5	Hspa1b
Kctd14	0	2.43323507101309	0.846	0.235	0	6	Kctd14
Gstm21	0	2.11428239836854	0.933	0.521	0	6	Gstm2
Gstm6	0	1.88360673677294	0.599	0.029	0	6	Gstm6
Itga6	0	1.78035835749035	0.771	0.127	0	6	Itga6
Col18a1	0	1.71278706228261	0.7	0.075	0	6	Col18a1
Clu1	0	1.70027999371793	0.931	0.413	0	6	Clu
Chchd10	0	1.68329002590408	0.934	0.468	0	6	Chchd10
Fst	0	1.60439222981307	0.733	0.096	0	6	Fst
Gatm1	0	1.51296054239771	0.709	0.185	0	6	Gatm
Kitl1	0	1.455998274537	0.79	0.291	0	6	Kitl
Sdc41	0	1.44340295932465	0.877	0.378	0	6	Sdc4
Map1b1	0	1.38860085904254	0.859	0.247	0	6	Map1b
Gm35533	0	1.36642874058818	0.555	0.049	0	6	Gm35533
Pcsk6	0	1.31312318092179	0.684	0.161	0	6	Pcsk6
Amhr2	0	1.31293455150004	0.745	0.083	0	6	Amhr2
Wfdc10	0	1.30023206120285	0.495	0.055	0	6	Wfdc10
Aard	0	1.26866775355963	0.592	0.048	0	6	Aard
Wnt6	0	1.26580137545106	0.626	0.073	0	6	Wnt6
Dag1	0	1.25367351451878	0.901	0.435	0	6	Dag1
Bex4	0	1.18539590991777	0.619	0.165	0	6	Bex4
Tnni3	0	1.11787277494156	0.567	0.121	0	6	Tnni3
Isyna1	0	1.10771637150175	0.807	0.311	0	6	Isyna1
Ucp2	0	1.07962929299557	0.761	0.194	0	6	Ucp2
Cst12	0	1.04211339110684	0.4	0.035	0	6	Cst12
Ivns1abp	0	0.983812707131302	0.813	0.275	0	6	Ivns1abp
Fndc51	0	0.944115620329713	0.651	0.147	0	6	Fndc5
Nr5a2	0	0.924083799685916	0.514	0.075	0	6	Nr5a2
Me2	0	0.917611732732173	0.731	0.169	0	6	Me2
Arxes2	0	0.881046683968034	0.686	0.204	0	6	Arxes2
Spint2	0	0.852123379527448	0.623	0.052	0	6	Spint2
Gm14226	0	0.840516520240869	0.45	0.034	0	6	Gm14226
Hpcal1	0	0.817975753297895	0.645	0.158	0	6	Hpcal1
Defb19	0	0.808964186904138	0.543	0.084	0	6	Defb19
Smad3	0	0.802707832852915	0.562	0.114	0	6	Smad3
Gsta4	0	0.758734798002795	0.554	0.097	0	6	Gsta4
Emx2	0	0.722274510451264	0.56	0.102	0	6	Emx2
Ezr	0	0.721555006616604	0.614	0.118	0	6	Ezr
Slc18a2	0	0.704012283372742	0.412	0.06	0	6	Slc18a2
Irx3	0	0.703992392877983	0.411	0.025	0	6	Irx3
Arap2	0	0.697705751602015	0.43	0.034	0	6	Arap2
Gm45889	0	0.697149196915649	0.391	0.008	0	6	Gm45889
Akr1c14	0	0.691251264253164	0.549	0.111	0	6	Akr1c14
Sytl4	0	0.678313070584998	0.54	0.084	0	6	Sytl4
Dpf3	0	0.676292370958115	0.494	0.052	0	6	Dpf3
Mgst3	0	0.65916337569642	0.625	0.15	0	6	Mgst3
Mlf1	0	0.6216369008217	0.451	0.083	0	6	Mlf1
Etnk2	0	0.619448362194219	0.527	0.071	0	6	Etnk2
Slc26a7	0	0.609159083478832	0.444	0.072	0	6	Slc26a7
Aldh1b1	0	0.605047944027491	0.335	0.021	0	6	Aldh1b1
Adgrg1	0	0.603527397277618	0.47	0.031	0	6	Adgrg1
Cd151	0	0.579998051781514	0.587	0.143	0	6	Cd151
Cyfip2	0	0.572848775081232	0.423	0.023	0	6	Cyfip2
Kazald1	0	0.571227949854941	0.468	0.059	0	6	Kazald1
Krt79	0	0.556127273766066	0.314	0.016	0	6	Krt79
Slc38a1	0	0.548010273420298	0.5	0.052	0	6	Slc38a1
Myo1e	0	0.546492280670952	0.477	0.097	0	6	Myo1e
Gm37350	0	0.532852248303363	0.265	0.015	0	6	Gm37350
Espn	0	0.527680809510528	0.354	0.035	0	6	Espn
8030451A03Rik	0	0.526983136762537	0.406	0.03	0	6	8030451A03Rik
Igfbp2	0	0.52655823548643	0.398	0.05	0	6	Igfbp2
Gmpr	0	0.511640496135594	0.42	0.057	0	6	Gmpr
Cdh2	0	0.510394395104282	0.432	0.048	0	6	Cdh2
Krt8	0	0.501893731217975	0.36	0.036	0	6	Krt8
Zg16	0	0.491630204135772	0.312	0.008	0	6	Zg16
Cgn	0	0.482300805038758	0.326	0.012	0	6	Cgn
Fabp3	0	0.475101046696218	0.383	0.059	0	6	Fabp3
Pak3	0	0.474777126175323	0.341	0.037	0	6	Pak3
Bex1	0	0.454156369744483	0.392	0.065	0	6	Bex1
Rspo1	0	0.446356941168711	0.313	0.031	0	6	Rspo1
Tdrp	0	0.435868764534157	0.356	0.027	0	6	Tdrp
Tmem184a	0	0.42956422103562	0.331	0.014	0	6	Tmem184a
Angptl6	0	0.429085301249175	0.279	0.018	0	6	Angptl6
Ttyh2	0	0.425440671512391	0.36	0.049	0	6	Ttyh2
Tpd52	0	0.424715236225867	0.457	0.07	0	6	Tpd52
Jam2	0	0.421249225485538	0.422	0.064	0	6	Jam2
Dtnb	0	0.405951899765775	0.417	0.068	0	6	Dtnb
Arhgef28	0	0.405783156064748	0.316	0.024	0	6	Arhgef28
Susd3	0	0.396766439631144	0.333	0.036	0	6	Susd3
Pcbd1	0	0.394982026731382	0.397	0.058	0	6	Pcbd1
Gstm7	0	0.394624870128527	0.345	0.044	0	6	Gstm7
Shtn1	0	0.381654725688989	0.287	0.022	0	6	Shtn1
Derl3	0	0.366890421382421	0.31	0.036	0	6	Derl3
Sh2d4a	0	0.354457522349329	0.306	0.026	0	6	Sh2d4a
Rnd2	0	0.348785169101476	0.313	0.041	0	6	Rnd2
Ptpre	0	0.342946906401198	0.297	0.034	0	6	Ptpre
Nipsnap1	0	0.337705092095446	0.347	0.043	0	6	Nipsnap1
Atp6v0e2	0	0.324613703725397	0.329	0.033	0	6	Atp6v0e2
Mtcl1	0	0.324579906027963	0.284	0.025	0	6	Mtcl1
Chp2	0	0.318973247771632	0.278	0.025	0	6	Chp2
Smoc1	0	0.294956723755514	0.304	0.039	0	6	Smoc1
C130074G19Rik	0	0.272333178688371	0.26	0.021	0	6	C130074G19Rik
Tex14	2.81626687458379e-306	0.316867532833327	0.291	0.037	1.59907633138868e-301	6	Tex14
Fbxo21	5.42015826753517e-304	0.648789190411494	0.582	0.144	3.07756586430647e-299	6	Fbxo21
Syt7	3.51174274367592e-300	0.314443306475191	0.319	0.045	1.99396752985919e-295	6	Syt7
Cpe2	1.21545403080016e-297	0.8998095290394	0.939	0.409	6.90134798688332e-293	6	Cpe
Armcx5	1.51063788848774e-296	0.612623436213028	0.551	0.132	8.57740193083339e-292	6	Armcx5
Ldhb	2.85814081039764e-296	1.23483873880571	0.942	0.669	1.62285235214378e-291	6	Ldhb
St3gal5	6.49188680870625e-294	0.974211534916156	0.801	0.309	3.68609332998341e-289	6	St3gal5
Parm1	9.04635023579656e-292	0.298651726725232	0.257	0.03	5.13651766388529e-287	6	Parm1
Tspan18	1.7600493215521e-290	0.416444460370794	0.378	0.064	9.99356004777283e-286	6	Tspan18
Krt18	3.04403517735729e-289	0.405118088443225	0.275	0.035	1.72840317370347e-284	6	Krt18
Cyb5a1	9.37943276410687e-288	1.15076758482812	0.944	0.598	5.32564192345988e-283	6	Cyb5a
Inhbb	1.45032578946454e-283	0.681487085161361	0.363	0.063	8.23494983257966e-279	6	Inhbb
Chn2	1.45397803626742e-280	0.285466619409736	0.304	0.043	8.25568728992639e-276	6	Chn2
Alad	2.82295382601568e-278	0.64919157954861	0.621	0.173	1.6028731824117e-273	6	Alad
Hmgcs21	8.66708518201938e-278	0.875757090570651	0.72	0.237	4.9211709663506e-273	6	Hmgcs2
Ephx2	8.52975008550283e-274	0.667550033345201	0.66	0.195	4.84319209854851e-269	6	Ephx2
Plxnc1	2.46120218583237e-273	0.733384080314208	0.618	0.176	1.39747060111562e-268	6	Plxnc1
Prkcd	2.46870058588891e-267	0.393088990735849	0.473	0.103	1.40172819266772e-262	6	Prkcd
Lgals7	2.61040661332508e-267	1.14778579190581	0.634	0.202	1.48218887504598e-262	6	Lgals7
Bmyc	5.46408416181e-267	1.07502445307505	0.789	0.325	3.10250698707572e-262	6	Bmyc
Serpinb6a	2.14599743151803e-266	1.67852896982589	0.944	0.726	1.21849734161594e-261	6	Serpinb6a
Tle2	4.5249373567843e-266	0.341499606032828	0.338	0.056	2.56925943118212e-261	6	Tle2
Serpine21	5.47330484600736e-266	1.18300069662269	0.884	0.475	3.10774249156298e-261	6	Serpine2
Tle6	1.93129033991821e-265	0.256126303458165	0.266	0.035	1.09658665500556e-260	6	Tle6
Ano1	3.29436426435127e-264	0.419251421121902	0.314	0.05	1.87054002929865e-259	6	Ano1
Rimklb	2.33066363733088e-262	0.279290909864649	0.321	0.051	1.32335081327647e-257	6	Rimklb
Foxp4	3.98603650079781e-262	0.437793086788832	0.47	0.105	2.263271525153e-257	6	Foxp4
Ctnnal1	9.70684193034006e-262	0.35265326905994	0.383	0.071	5.51154484804709e-257	6	Ctnnal1
Ramp1	1.7820055356651e-259	0.566191495045065	0.333	0.057	1.01182274315064e-254	6	Ramp1
Apoa1	9.15570547253934e-258	0.366196785923811	0.267	0.037	5.19860956730784e-253	6	Apoa1
Pank1	4.2039727128128e-256	0.44833606906044	0.489	0.114	2.38701570633511e-251	6	Pank1
Sema3c	7.64271544665143e-252	0.376306064912143	0.434	0.093	4.33953383060868e-247	6	Sema3c
Rnf213	1.45920295360918e-249	0.571832985311754	0.521	0.134	8.28535437059292e-245	6	Rnf213
Mapk13	6.93386594256497e-249	0.332155966018889	0.294	0.045	3.93704908218839e-244	6	Mapk13
Arhgdig	1.76717959945806e-247	0.320778941077539	0.299	0.048	1.00340457657229e-242	6	Arhgdig
Naaa	4.2737156395418e-247	0.283619683201072	0.322	0.054	2.42661574013183e-242	6	Naaa
Cmbl	1.02469237789814e-245	0.27417241060766	0.264	0.037	5.81820332170565e-241	6	Cmbl
Tubb2b	2.60096808132573e-243	0.465665004562575	0.362	0.07	1.47682967657675e-238	6	Tubb2b
F11r	1.08354515846846e-242	0.418563986744043	0.49	0.12	6.15236940978393e-238	6	F11r
Cryl1	3.03045494330454e-242	0.438308565151427	0.481	0.117	1.72069231680832e-237	6	Cryl1
Cdkn1b	6.07676889936003e-241	1.10743262495088	0.769	0.323	3.45038938105662e-236	6	Cdkn1b
Ptprf	4.05461901416905e-240	0.563563414251211	0.557	0.153	2.30221267624519e-235	6	Ptprf
Cdc42ep5	5.32003635066663e-239	0.969221096705217	0.854	0.412	3.02071663990851e-234	6	Cdc42ep5
Med10	1.13375611421959e-235	0.842441253604135	0.799	0.345	6.43746721653884e-231	6	Med10
Aldh1a1	1.28637519668986e-235	0.973092515385869	0.72	0.264	7.30403836680503e-231	6	Aldh1a1
Smim1	5.89191878223935e-234	0.731203117076706	0.657	0.221	3.3454314845555e-229	6	Smim1
1110046J04Rik	1.16934202889983e-233	0.3374953023656	0.331	0.061	6.63952404009325e-229	6	1110046J04Rik
Clcn3	2.14386587626242e-231	0.423027849009753	0.523	0.136	1.2172870445418e-226	6	Clcn3
Inha	2.49735439887201e-230	1.92932028938222	0.799	0.375	1.41799782767953e-225	6	Inha
Zmym3	2.05456184687879e-228	0.384782721486431	0.45	0.107	1.16658021665778e-223	6	Zmym3
Mboat2	6.9239995225671e-226	0.436360023597581	0.53	0.144	3.9314469289136e-221	6	Mboat2
Tanc11	2.25214166468356e-224	0.576477442026414	0.663	0.216	1.27876603720732e-219	6	Tanc1
Aes1	2.63453755654869e-224	1.37764442248992	0.561	0.211	1.49589042460835e-219	6	Aes
Bmp2k	1.49909846609924e-222	0.468853169851938	0.561	0.16	8.51188109051148e-218	6	Bmp2k
Cln3	1.80372207765421e-222	0.267468756843614	0.354	0.07	1.02415339569206e-217	6	Cln3
Bicd11	6.59768842758938e-222	0.495203356764142	0.52	0.142	3.74616748918525e-217	6	Bicd1
Arhgap29	2.20309263936345e-220	0.843603027975597	0.844	0.4	1.25091600063057e-215	6	Arhgap29
Aldh1a2	2.67002158904622e-220	0.446414897335654	0.298	0.053	1.51603825826045e-215	6	Aldh1a2
Gstm12	5.25476358710745e-220	1.17831845251129	0.954	0.654	2.98365476475961e-215	6	Gstm1
Rasgef1b	3.40135426989752e-219	0.313585304274306	0.364	0.075	1.93128895444781e-214	6	Rasgef1b
Gtf2e2	1.06397242742581e-217	0.586848078875963	0.685	0.243	6.04123544292376e-213	6	Gtf2e2
Creg1	2.92193657156121e-217	0.921170851808006	0.746	0.308	1.65907558533246e-212	6	Creg1
Zfhx4	8.02925534440026e-216	0.282869790520705	0.332	0.063	4.55901118455046e-211	6	Zfhx4
Dock9	5.22893719359418e-215	0.342348332955628	0.443	0.106	2.96899053852277e-210	6	Dock9
Amh	1.40838259952445e-214	0.690601629160298	0.265	0.045	7.99679640009981e-210	6	Amh
Mical21	3.08006430749327e-214	0.397819416326643	0.384	0.087	1.74886051379468e-209	6	Mical2
Adgra3	4.80835975608721e-213	0.364503812797033	0.508	0.135	2.73018666950632e-208	6	Adgra3
Gm20186	1.37741485998699e-212	0.433860429146334	0.427	0.102	7.82096157500614e-208	6	Gm20186
Gprasp1	3.24490817174439e-212	0.572404967789165	0.67	0.227	1.84245885991647e-207	6	Gprasp1
Hyi	4.62790489042196e-210	0.341542697366002	0.324	0.061	2.62772439678159e-205	6	Hyi
Zfp385b	7.6844007976606e-210	0.302539719992385	0.305	0.056	4.36320277291169e-205	6	Zfp385b
Hs3st1	1.23290085538721e-209	0.398151769887701	0.309	0.059	7.00041105688855e-205	6	Hs3st1
1190002N15Rik	6.37638703606901e-209	0.616755619504794	0.396	0.092	3.62051255907999e-204	6	1190002N15Rik
Cnmd	4.38544922957241e-208	0.478866690605588	0.254	0.042	2.49005807255121e-203	6	Cnmd
Gpc4	1.24730504517739e-207	0.501643973541016	0.606	0.191	7.08219804651722e-203	6	Gpc4
Sfxn3	1.5313720259811e-207	0.292428900206405	0.339	0.069	8.69513036352071e-203	6	Sfxn3
Atp9a	2.95960278679314e-206	0.333993618532927	0.415	0.098	1.68046246234114e-201	6	Atp9a
Esr2	1.55753778501188e-204	0.274160597787522	0.315	0.061	8.84369954329744e-200	6	Esr2
Mgst11	4.21938963318819e-204	0.80536291633132	0.915	0.492	2.39576943372425e-199	6	Mgst1
Etl4	3.3465303416146e-203	0.513026972870852	0.521	0.151	1.90015992796877e-198	6	Etl4
Ddah1	3.37126170096996e-201	0.355484778240357	0.37	0.083	1.91420239381074e-196	6	Ddah1
Anxa21	4.03100197671379e-201	1.04257301706546	0.873	0.527	2.28880292237809e-196	6	Anxa2
Erbb2	4.45703379039814e-201	0.257115982058709	0.288	0.053	2.53070378618807e-196	6	Erbb2
Epb41l5	1.95756560093362e-200	0.288827380040472	0.367	0.08	1.11150574821011e-195	6	Epb41l5
Lama1	2.27444999238601e-200	0.384068787065402	0.478	0.13	1.29143270567678e-195	6	Lama1
Slc40a11	2.61556564613221e-198	0.640041987033966	0.608	0.206	1.48511817387387e-193	6	Slc40a1
Cables1	8.30345481571928e-198	0.328489221112784	0.324	0.067	4.71470164436541e-193	6	Cables1
Mta3	1.01931752961563e-196	0.364616947428945	0.482	0.132	5.78768493315752e-192	6	Mta3
Fam13a	1.57950655763887e-196	0.522705839055555	0.375	0.089	8.9684382342735e-192	6	Fam13a
Obsl1	5.50402302755756e-196	0.456216301021317	0.601	0.192	3.12518427504718e-191	6	Obsl1
Mettl24	1.2337948649738e-195	0.317817921412393	0.347	0.075	7.00548724332122e-191	6	Mettl24
Casp6	2.74483743057807e-194	0.408821413162152	0.499	0.143	1.55851869308223e-189	6	Casp6
Smpdl3b	8.82913644948426e-191	0.395528570812119	0.489	0.141	5.01318367601716e-186	6	Smpdl3b
Mid1ip12	4.25437926749116e-190	0.578820188796943	0.665	0.241	2.41563654808148e-185	6	Mid1ip1
Nav2	1.69238642026765e-185	0.427775068155551	0.538	0.165	9.60937009427969e-181	6	Nav2
Msmo1	3.60684525748324e-185	0.37955466915915	0.448	0.121	2.04796673719899e-180	6	Msmo1
Rnf19b	6.39479280143597e-185	0.392175061090792	0.454	0.125	3.63096335265534e-180	6	Rnf19b
Cib2	5.45920577661826e-183	0.327776107652728	0.358	0.083	3.09973703996385e-178	6	Cib2
Dcaf12l1	2.91600704678508e-182	0.287933904968205	0.314	0.065	1.65570880116457e-177	6	Dcaf12l1
B230307C23Rik	7.58096318084027e-182	0.272757777919851	0.312	0.066	4.30447089408111e-177	6	B230307C23Rik
Nedd9	2.83243494958063e-181	0.302756475897511	0.405	0.103	1.60825656437188e-176	6	Nedd9
Frmd4b	1.32959782230212e-180	0.354325165091401	0.389	0.099	7.54945643503143e-176	6	Frmd4b
Marc2	1.35761831242298e-179	0.694719184840916	0.818	0.415	7.7085567779377e-175	6	Marc2
Sox4	4.39907974692633e-179	0.844912570184591	0.951	0.763	2.49779748030477e-174	6	Sox4
Tpd52l1	1.12816329892493e-177	0.268370264241572	0.414	0.108	6.40571121129574e-173	6	Tpd52l1
Myo1b	1.70511629445527e-177	0.527176398592388	0.647	0.241	9.68165031991705e-173	6	Myo1b
mt-Cytb	2.95453818477003e-177	0.487625796274984	1	0.996	1.67758678131242e-172	6	mt-Cytb
C1galt1	5.79484462462095e-177	0.306283667276577	0.421	0.112	3.29031277785978e-172	6	C1galt1
Nnat	4.58569325992936e-176	0.407375901336419	0.463	0.135	2.60375663298789e-171	6	Nnat
Grhpr	5.02069675028376e-176	0.458548942118134	0.608	0.215	2.85075161481112e-171	6	Grhpr
Mphosph8	3.38894410945275e-175	0.818256429356439	0.771	0.374	1.92424246534727e-170	6	Mphosph8
Scd2	1.54506133666153e-174	0.621252468299779	0.837	0.408	8.77285826956416e-170	6	Scd2
Crip2	3.67107237759557e-174	0.354101585525158	0.385	0.1	2.08443489599877e-169	6	Crip2
Cdc14b	4.73934639509879e-174	0.262231418522777	0.269	0.052	2.69100088313709e-169	6	Cdc14b
Pla2g12a	3.05399319013956e-172	0.342703495878469	0.499	0.152	1.73405733336124e-167	6	Pla2g12a
Ccnd22	2.12423297224985e-171	1.0466011863732	0.926	0.705	1.20613948164346e-166	6	Ccnd2
Pdgfa	1.8879442452528e-170	0.364222237704553	0.485	0.146	1.07197474245454e-165	6	Pdgfa
Sulf1	8.7719072377979e-169	0.268836277840103	0.272	0.054	4.98068892962165e-164	6	Sulf1
Hsd17b1	1.00495645752185e-168	0.65354781738892	0.321	0.078	5.70614276580904e-164	6	Hsd17b1
Arhgap31	1.63305897732392e-167	0.464682017324295	0.57	0.192	9.27250887324524e-163	6	Arhgap31
Ryr2	4.3195413471859e-167	0.28960109018812	0.265	0.053	2.45263557693215e-162	6	Ryr2
Tns31	7.78686944277355e-166	0.547548163432771	0.627	0.238	4.42138446960682e-161	6	Tns3
Mgat4b	2.30377359949348e-165	0.32768313035876	0.477	0.144	1.3080826497924e-160	6	Mgat4b
Vat1	2.24601115577365e-164	0.322168280869511	0.438	0.124	1.27528513424828e-159	6	Vat1
Cachd1	3.51926446964712e-163	0.317581657672981	0.444	0.128	1.99823836586564e-158	6	Cachd1
Wdr6	1.94930593850391e-161	0.338028060399237	0.438	0.128	1.10681591188252e-156	6	Wdr6
Pkig	3.19720559274089e-160	0.527618524703779	0.716	0.299	1.81537333555828e-155	6	Pkig
Nexmif	3.2222799991882e-160	0.498719111436301	0.61	0.224	1.82961058353906e-155	6	Nexmif
mt-Rnr22	1.22692969501324e-159	1.70277169246733	0.524	0.23	6.96650680828517e-155	6	mt-Rnr2
Idh1	7.20298766146595e-156	0.535874709492714	0.753	0.325	4.08985639418037e-151	6	Idh1
Tshz1	9.37504883696328e-155	0.545413105403672	0.792	0.361	5.32315272962775e-150	6	Tshz1
Gm43362	1.32798871395997e-154	0.32418188089747	0.33	0.079	7.5403199178647e-150	6	Gm43362
Arf3	2.12640268088614e-154	0.357525134139375	0.484	0.155	1.20737144220715e-149	6	Arf3
1110065P20Rik	2.73088113314563e-154	0.565835941470432	0.743	0.337	1.55059430740009e-149	6	1110065P20Rik
Runx11	7.11015904254801e-154	0.48050408161871	0.712	0.284	4.03714830435876e-149	6	Runx1
Dhrs7	2.17737558101405e-153	0.404130237265274	0.609	0.219	1.23631385489978e-148	6	Dhrs7
Cited21	6.1586443341001e-153	0.706810631248804	0.818	0.412	3.49687825290204e-148	6	Cited2
Zc3hav1	2.4704722456464e-152	0.287972639728153	0.461	0.141	1.40273414107803e-147	6	Zc3hav1
Aff2	4.85277708141473e-152	0.257578005014577	0.396	0.11	2.75540682682729e-147	6	Aff2
Lgr4	1.43980160687007e-151	0.346625450115547	0.413	0.119	8.17519352380825e-147	6	Lgr4
Mex3c	1.46634576574129e-151	0.371314221511974	0.585	0.209	8.32591125787907e-147	6	Mex3c
Aftph	3.34836086371583e-151	0.287563259133077	0.44	0.132	1.90119929841785e-146	6	Aftph
Ank2	3.84212109515958e-151	0.403757304748121	0.45	0.139	2.18155635783161e-146	6	Ank2
Prdx1	1.79567638669052e-150	0.730243137701379	0.987	0.911	1.01958505236288e-145	6	Prdx1
Mtln	2.80207069483242e-150	0.329572220520259	0.511	0.17	1.59101574052585e-145	6	Mtln
Slc25a23	3.40110986450112e-150	0.291429387299165	0.377	0.104	1.93115018106374e-145	6	Slc25a23
Tspan7	6.04587952127735e-150	0.258649654707482	0.31	0.075	3.43285039218128e-145	6	Tspan7
Arhgap18	6.47173108928988e-150	0.268673687969848	0.348	0.09	3.67464891249879e-145	6	Arhgap18
Pdpn	4.18212532478368e-149	0.469700614712898	0.611	0.236	2.37461075941217e-144	6	Pdpn
Tenm41	2.62992571460806e-148	0.701698658933568	0.86	0.485	1.49327182075446e-143	6	Tenm4
Rps4l	1.16660078302071e-147	0.413309503659651	0.333	0.085	6.62395924599157e-143	6	Rps4l
Cdk6	1.74810752589111e-147	0.384783417988112	0.581	0.209	9.92575453200974e-143	6	Cdk6
Tst	3.05621707535494e-147	0.520561636641959	0.694	0.299	1.73532005538653e-142	6	Tst
Parp1	1.636937667285e-146	0.495235893246095	0.687	0.295	9.29453207484424e-142	6	Parp1
Tanc2	2.76137996560111e-146	0.452547410202856	0.552	0.203	1.56791154446831e-141	6	Tanc2
S100a101	5.76167507915646e-146	0.668069992749245	0.954	0.619	3.27147910994504e-141	6	S100a10
Usp9x	9.24485107000733e-146	0.641845343104323	0.824	0.42	5.24922643755016e-141	6	Usp9x
Slc4a2	1.62229356922586e-145	0.260125970772299	0.369	0.102	9.21138288606442e-141	6	Slc4a2
Pygb	9.68934618543263e-143	0.30086525900103	0.472	0.151	5.50161076408865e-138	6	Pygb
Prcd	1.65702311884002e-142	0.353750699216326	0.333	0.09	9.40857726877364e-138	6	Prcd
Ppp1r9a	2.2427484432447e-142	0.366759471463541	0.543	0.191	1.27343256607434e-137	6	Ppp1r9a
Basp1	7.72774978552724e-142	0.378028710360139	0.421	0.129	4.38781632822237e-137	6	Basp1
Nrbp2	2.3520944783298e-141	0.293660092548416	0.361	0.1	1.33551924479566e-136	6	Nrbp2
Ctnnd1	1.57779399512099e-140	0.403664032451307	0.622	0.243	8.95871430429699e-136	6	Ctnnd1
Slco3a11	1.07739831579235e-139	0.342786090063363	0.532	0.19	6.11746763706895e-135	6	Slco3a1
Fam53a	2.09273846799133e-139	0.289548380130378	0.45	0.144	1.18825690212548e-134	6	Fam53a
Mgea5	1.39518751489592e-138	0.352633308030835	0.345	0.093	7.92187470957903e-134	6	Mgea5
Stk4	1.90639285383503e-138	0.269107748457207	0.385	0.112	1.08244986240753e-133	6	Stk4
Ctxn1	3.04431012687931e-138	0.381734129814365	0.543	0.198	1.72855929004207e-133	6	Ctxn1
Olfm1	1.1300851849216e-137	0.424372041021677	0.43	0.141	6.41662367998482e-133	6	Olfm1
Prmt2	1.37121016172162e-137	0.317165336988865	0.463	0.151	7.78573129825536e-133	6	Prmt2
Folr1	4.47164059869098e-137	0.251838274395694	0.286	0.07	2.53899753193674e-132	6	Folr1
Maged21	3.18575100460063e-135	1.23353352801804	0.899	0.749	1.80886942041224e-130	6	Maged2
Prdx3	1.678121822495e-133	0.363352438625384	0.567	0.215	9.52837570812663e-129	6	Prdx3
Ece1	2.24195758416759e-133	0.374069894328713	0.626	0.247	1.27298351629036e-128	6	Ece1
Strbp	2.63214048973411e-133	0.305376449017825	0.509	0.177	1.49452937007103e-128	6	Strbp
Fam49b	2.89788288035643e-133	0.267740700794537	0.382	0.114	1.64541789946638e-128	6	Fam49b
Lpl	6.05009420057798e-133	0.316349496982485	0.509	0.176	3.43524348708818e-128	6	Lpl
2410015M20Rik2	9.77339864405181e-133	0.744758722704771	0.546	0.231	5.54933575009262e-128	6	2410015M20Rik
Bex2	1.48002441309465e-132	0.269075484539722	0.312	0.082	8.4035786175514e-128	6	Bex2
Gata62	1.33267338573247e-131	0.492756868694362	0.775	0.357	7.56691948418895e-127	6	Gata6
Smarca1	2.08464041004428e-131	0.456720588146245	0.69	0.297	1.18365882482314e-126	6	Smarca1
Tgif1	6.23844704859779e-131	0.325674419190855	0.486	0.169	3.54219023419382e-126	6	Tgif1
Aldoa1	4.30325702147709e-129	0.641862196546493	0.936	0.679	2.44338933679469e-124	6	Aldoa
Vdac3	3.15820348352226e-128	0.679694634284571	0.882	0.596	1.79322793794394e-123	6	Vdac3
Nt5c3	2.11044640193628e-127	0.389907619057358	0.558	0.216	1.19831146701942e-122	6	Nt5c3
Peg32	2.19383525814523e-127	1.14401106787582	0.739	0.441	1.24565965957486e-122	6	Peg3
Socs2	1.32881148900188e-126	0.679245501017119	0.843	0.49	7.54499163455268e-122	6	Socs2
Bag6	1.95424733862547e-126	0.361868070351944	0.656	0.271	1.10962163887154e-121	6	Bag6
Tsc22d11	2.37910787483329e-126	0.690796872248161	0.975	0.908	1.35085745133034e-121	6	Tsc22d1
Ptges	3.04559121422119e-126	0.41077237254835	0.378	0.122	1.72928669143479e-121	6	Ptges
Myo10	5.72200012754449e-126	0.501497422562116	0.711	0.335	3.24895167241976e-121	6	Myo10
Efhd2	4.89758819182762e-125	0.302651253498583	0.431	0.144	2.78085057531973e-120	6	Efhd2
Foxl21	6.47569644988922e-125	0.525534474551362	0.8	0.405	3.6769004442471e-120	6	Foxl2
Lrrc42	7.65514663998921e-125	0.28081175758549	0.473	0.165	4.34659226218587e-120	6	Lrrc42
Gm1673	3.84027454941066e-124	0.515678427549599	0.786	0.405	2.18050788915537e-119	6	Gm1673
Alcam1	6.50342516975623e-124	0.341451285724689	0.463	0.16	3.69264481138759e-119	6	Alcam
Chd8	3.90842084835645e-123	0.41066945038646	0.635	0.269	2.21920135769679e-118	6	Chd8
Vsig10	2.25296062152504e-122	0.319203375276467	0.457	0.16	1.27923104090192e-117	6	Vsig10
Gtf2a1	5.79051785922443e-122	0.29504900094957	0.421	0.141	3.28785604046763e-117	6	Gtf2a1
Stmn1	4.02926846794206e-121	0.486342025606807	0.9	0.588	2.2878186360975e-116	6	Stmn1
mt-Nd11	5.55038709535225e-121	0.554896733320547	0.998	0.988	3.15150979274101e-116	6	mt-Nd1
Pik3ip1	1.48319451345702e-120	0.263121852037461	0.386	0.121	8.42157844740896e-116	6	Pik3ip1
Xpr1	2.21134352069496e-120	0.268206572019228	0.425	0.141	1.2556008510506e-115	6	Xpr1
G3bp2	2.84886164059843e-120	0.527332758826416	0.791	0.417	1.61758363953179e-115	6	G3bp2
Cxxc5	3.23562516547909e-120	0.258426111707879	0.445	0.151	1.83718796895903e-115	6	Cxxc5
Rai14	2.87653290324911e-119	0.352060924175902	0.552	0.215	1.63329538246485e-114	6	Rai14
Tceal9	1.49955361577945e-118	0.466692033810938	0.99	0.946	8.51446543039574e-114	6	Tceal9
Dpysl2	2.26306932819318e-118	0.33221026495319	0.512	0.193	1.28497076454809e-113	6	Dpysl2
Cndp2	2.83633603344577e-118	0.252606265820107	0.375	0.121	1.61047159979051e-113	6	Cndp2
Ap1ar	9.86679721920247e-118	0.325368198084172	0.495	0.183	5.60236746106316e-113	6	Ap1ar
Mras	1.05222354680729e-117	0.424610730394115	0.585	0.249	5.9745252987718e-113	6	Mras
Unc119	1.49162927642047e-117	0.382942083037505	0.64	0.277	8.46947103151545e-113	6	Unc119
Adam10	2.97593699064117e-117	0.289842533336271	0.511	0.192	1.68973702328606e-112	6	Adam10
Arhgap1	4.17997274482307e-117	0.278052848625048	0.474	0.17	2.37338852451054e-112	6	Arhgap1
Zfp292	5.13159972264378e-117	0.442092313722774	0.722	0.338	2.91372232251714e-112	6	Zfp292
Kdm6a	9.483359887386e-117	0.321569129784926	0.507	0.19	5.38465174405777e-112	6	Kdm6a
Metrnl	5.37144527836078e-116	0.334500705239567	0.513	0.194	3.04990662905325e-111	6	Metrnl
Msi2	1.19403602498015e-114	0.416730589687511	0.721	0.335	6.7797365498373e-110	6	Msi2
Bst22	2.43832787019474e-114	0.552120934857553	0.843	0.466	1.38448256469657e-109	6	Bst2
Gm49708	5.46954514850527e-114	0.63602456509429	0.842	0.526	3.10560773532129e-109	6	Gm49708
Gm26735	2.02906348690203e-113	0.260318189815621	0.282	0.075	1.15210224786297e-108	6	Gm26735
Fut8	7.15209345735285e-113	0.330132846441678	0.521	0.202	4.06095866508495e-108	6	Fut8
Itpr2	7.79593512666525e-113	0.333528638285619	0.522	0.199	4.42653196492053e-108	6	Itpr2
mt-Rnr12	1.94198551041118e-112	0.997356406475601	0.523	0.229	1.10265937281147e-107	6	mt-Rnr1
Mrpl34	2.62252982235864e-112	0.34942902211178	0.692	0.306	1.48907243313524e-107	6	Mrpl34
Mettl26	3.21478941540986e-112	0.278775646925644	0.515	0.196	1.82535743006972e-107	6	Mettl26
Cd320	1.15177971071125e-111	0.312543341546794	0.527	0.208	6.53980519741848e-107	6	Cd320
Ppt1	1.62971956435702e-111	0.373605519712387	0.636	0.278	9.25354768641917e-107	6	Ppt1
mt-Nd2	2.7373320388188e-111	0.563006107875614	0.997	0.988	1.55425713164131e-106	6	mt-Nd2
Arhgef17	3.50670334831589e-111	0.264718927274021	0.493	0.183	1.99110616117376e-106	6	Arhgef17
N4bp2	8.60922930801686e-111	0.258382668518351	0.448	0.158	4.88832040109197e-106	6	N4bp2
Stk24	2.54371491471423e-110	0.390044207413793	0.651	0.292	1.44432132857474e-105	6	Stk24
Cdip1	3.69066406376708e-109	0.306897832484005	0.608	0.251	2.09555905540695e-104	6	Cdip1
Wfdc11	3.81190005691183e-109	0.264699605240496	0.381	0.128	2.16439685231454e-104	6	Wfdc1
C430049B03Rik	3.84694320287302e-109	0.375058475546832	0.617	0.267	2.1842943505913e-104	6	C430049B03Rik
Pde1a	3.97829118895397e-109	0.282947694211637	0.399	0.135	2.25887373708807e-104	6	Pde1a
Map3k1	1.72751771253766e-108	0.256327494374028	0.422	0.148	9.80884557178881e-104	6	Map3k1
Fbn21	7.61522432984743e-108	0.659854382297148	0.804	0.499	4.32392437448737e-103	6	Fbn2
Akr1cl2	2.40060767971126e-107	0.709504955681711	0.949	0.781	1.36306504054005e-102	6	Akr1cl
Phf13	3.2200391069992e-107	0.254337400787707	0.508	0.191	1.82833820495414e-102	6	Phf13
Nrn1	6.60367615590286e-107	0.367780003487089	0.438	0.161	3.74956732132165e-102	6	Nrn1
Tgfb1i12	1.06656975963145e-106	0.439702690582567	0.783	0.411	6.05598309518736e-102	6	Tgfb1i1
Sobp	1.41407515914345e-106	0.253592224060368	0.441	0.159	8.0291187536165e-102	6	Sobp
Dnajc15	2.99940143766491e-106	0.35314684062357	0.734	0.348	1.70306013630613e-101	6	Dnajc15
St5	3.33705572143556e-106	0.299820707698584	0.482	0.185	1.89478023863111e-101	6	St5
Hif1a	4.54339969202494e-106	0.434296476208737	0.8	0.427	2.57974234513176e-101	6	Hif1a
Ak2	4.59496640894649e-105	0.388544192308383	0.702	0.342	2.60902192699982e-100	6	Ak2
Trim26	8.47380574734415e-105	0.274815482483366	0.502	0.193	4.81142690334201e-100	6	Trim26
Mthfd2l	9.49461368102338e-105	0.282013589165959	0.527	0.209	5.39104164808508e-100	6	Mthfd2l
Gemin7	2.21454457945679e-104	0.318909821144889	0.597	0.256	1.25741841221557e-99	6	Gemin7
Amotl2	2.99873616212687e-104	0.269290745711229	0.534	0.213	1.70268239285564e-99	6	Amotl2
Cdk2ap2	6.08425278650513e-104	0.251599709353895	0.436	0.159	3.45463873217761e-99	6	Cdk2ap2
Phgdh1	1.01074996862273e-103	0.380171770466594	0.58	0.252	5.73903832183986e-99	6	Phgdh
Enah	7.05670385550292e-103	0.33428998897248	0.692	0.32	4.00679644915456e-98	6	Enah
Gapdh1	3.1349561864484e-102	0.565468405193855	0.984	0.844	1.7800281226654e-97	6	Gapdh
Sorbs2	5.06258939337213e-102	0.319955465282055	0.519	0.211	2.87453825755669e-97	6	Sorbs2
Knop1	5.94970599147844e-102	0.412000815751825	0.756	0.393	3.37824306196146e-97	6	Knop1
Bmpr2	1.27368405676396e-101	0.449800627705196	0.701	0.342	7.23197807430575e-97	6	Bmpr2
Vamp8	1.73419815666378e-101	0.365751785529233	0.704	0.336	9.84677713353693e-97	6	Vamp8
BC031181	2.96704846579697e-101	0.346701775158142	0.673	0.309	1.68469011887952e-96	6	BC031181
Fzd3	3.09890581075404e-101	0.269731340672199	0.541	0.219	1.75955871934615e-96	6	Fzd3
Usmg52	6.00771354787986e-101	0.640575958100082	0.549	0.257	3.41117975248618e-96	6	Usmg5
Mast4	7.85033948404128e-101	0.34610152872524	0.645	0.289	4.45742275903864e-96	6	Mast4
Ptpn1	1.52764177107767e-100	0.351340277809887	0.604	0.27	8.67394997617903e-96	6	Ptpn1
Fdps	1.76623302926285e-100	0.286229199571029	0.451	0.173	1.00286711401544e-95	6	Fdps
Pdcd4	3.81080079481743e-100	0.499260369739314	0.825	0.477	2.16377269129734e-95	6	Pdcd4
Myef2	4.55382693536434e-100	0.31761739382985	0.619	0.271	2.58566293389987e-95	6	Myef2
Sdc1	1.27184935278676e-99	0.26896718472477	0.483	0.19	7.22156062512324e-95	6	Sdc1
Fkbp4	1.91372554312687e-99	0.415862617713314	0.811	0.443	1.08661336338744e-94	6	Fkbp4
Nsg1	5.50824344776284e-99	0.328509341216237	0.495	0.203	3.12758062963974e-94	6	Nsg1
Tbca	1.43647733984979e-98	0.513408716675659	0.946	0.762	8.15631833566709e-94	6	Tbca
Colec12	2.33023902865659e-98	0.405929974486554	0.606	0.276	1.32310972047121e-93	6	Colec12
Map4k4	5.15098731806343e-98	0.518555948681982	0.854	0.531	2.92473059919642e-93	6	Map4k4
2810001G20Rik	4.09967727968142e-97	0.28164103145584	0.429	0.162	2.32779675940311e-92	6	2810001G20Rik
Fam204a	5.39607501870785e-97	0.299493184468075	0.651	0.296	3.06389139562232e-92	6	Fam204a
Gja11	7.27372693316323e-97	0.673921829918379	0.776	0.429	4.13002215265008e-92	6	Gja1
Tjp11	1.4702678491313e-96	0.333930629549394	0.641	0.293	8.34818084736751e-92	6	Tjp1
Smarca4	2.10793631235012e-96	0.286354284826355	0.599	0.261	1.1968862381524e-91	6	Smarca4
Hs6st21	2.7869928656971e-96	0.510421854031374	0.64	0.314	1.58245454914282e-91	6	Hs6st2
Mmp23	2.80942738863737e-96	0.334166651882962	0.621	0.282	1.5951928712683e-91	6	Mmp23
Fyn	2.86585743212081e-96	0.309697612353808	0.599	0.264	1.6272338499582e-91	6	Fyn
Uba1	6.91465542768928e-96	0.383886064331117	0.716	0.353	3.92614135184197e-91	6	Uba1
Cpd	1.53560878878052e-95	0.298518816062492	0.571	0.248	8.71918670269577e-91	6	Cpd
Tkt	1.86279705640496e-95	0.506759918503871	0.857	0.537	1.05769616862674e-90	6	Tkt
Usp22	4.55936718640812e-95	0.306798678059442	0.655	0.298	2.58880868844253e-90	6	Usp22
Tcf7l2	2.26355814014283e-94	0.290005450599488	0.633	0.285	1.2852483119731e-89	6	Tcf7l2
Txnl1	1.55998731074691e-93	0.495091894486992	0.862	0.562	8.85760795042094e-89	6	Txnl1
Srek1ip1	2.1182272191481e-93	0.264201945405227	0.598	0.26	1.20272941503229e-88	6	Srek1ip1
Atp1b12	3.64285432762936e-93	0.373452487549542	0.682	0.324	2.06841268722795e-88	6	Atp1b1
Camk2d1	6.58802627631058e-93	0.309103868136604	0.614	0.276	3.74068131968915e-88	6	Camk2d
Hsd3b11	8.33823126010356e-93	0.653481127784519	0.573	0.275	4.7344477094868e-88	6	Hsd3b1
Ktn1	8.83708923494794e-93	0.442695240541377	0.898	0.595	5.01769926760344e-88	6	Ktn1
Klhl23	1.15769538441189e-92	0.294329579272844	0.489	0.203	6.5733943926907e-88	6	Klhl23
Carhsp1	4.50168112283065e-92	0.356901172934216	0.603	0.285	2.55605454154324e-87	6	Carhsp1
Axl	4.96146623344875e-92	0.332368236278746	0.659	0.315	2.8171205273522e-87	6	Axl
Kmt5a	1.18491526891734e-91	0.300704897912344	0.623	0.285	6.72794889691263e-87	6	Kmt5a
Dlgap4	7.41767041905792e-91	0.320802273276944	0.6	0.275	4.21175326394108e-86	6	Dlgap4
Irf2bp2	2.76873927083774e-90	0.341998520855266	0.687	0.337	1.57209015798167e-85	6	Irf2bp2
Npepps	8.6127444170288e-90	0.275930261686601	0.606	0.271	4.89031627998895e-85	6	Npepps
Fmnl2	1.13671072509813e-89	0.365845708141681	0.581	0.268	6.45424349710719e-85	6	Fmnl2
Adamts91	1.88407026590301e-89	0.285727606009802	0.446	0.18	1.06977509697973e-84	6	Adamts9
Uqcr111	1.5114444078578e-88	0.433326607875913	0.909	0.634	8.58198134781659e-84	6	Uqcr11
Wt12	1.64914724693748e-88	0.419159148641031	0.754	0.407	9.36385806811103e-84	6	Wt1
Tma7	2.64605511757033e-88	0.452913600544355	0.913	0.7	1.50243009575644e-83	6	Tma7
Tmem147	4.72165699664135e-88	0.392765627753275	0.734	0.396	2.68095684269296e-83	6	Tmem147
Cd2ap	4.76510673483153e-88	0.391489729203416	0.818	0.458	2.70562760403734e-83	6	Cd2ap
Csnk1e	8.70687202129748e-88	0.259027941357833	0.579	0.257	4.94376193369271e-83	6	Csnk1e
Slf2	1.29128628614896e-87	0.321288400737501	0.586	0.267	7.33192353275381e-83	6	Slf2
Tecr	1.84395717533549e-87	0.445228226867731	0.86	0.555	1.04699888415549e-82	6	Tecr
Fkbp5	1.85442264092751e-87	0.253188325115505	0.597	0.267	1.05294117551864e-82	6	Fkbp5
Plin2	2.53347626798977e-87	0.435116086984028	0.681	0.357	1.43850782496459e-82	6	Plin2
Ext1	4.68273451214635e-87	0.308724855152049	0.527	0.227	2.6588566559967e-82	6	Ext1
Ciao2a	5.1956476320385e-87	0.263367405781278	0.524	0.224	2.95008872547146e-82	6	Ciao2a
Rap2b	6.6080781025345e-87	0.293397921316371	0.481	0.203	3.75206674661909e-82	6	Rap2b
Sin3b	6.77945285610931e-87	0.438129976310519	0.826	0.508	3.84937333169887e-82	6	Sin3b
Pcmtd1	1.1613825779609e-86	0.263914647709505	0.584	0.261	6.59433027766197e-82	6	Pcmtd1
Crtc3	2.59986564448149e-86	0.338050849681867	0.612	0.291	1.47620371293659e-81	6	Crtc3
Gtf2i	4.97425362791144e-86	0.39418929017598	0.778	0.421	2.82438120992812e-81	6	Gtf2i
Akr7a5	6.62859492645917e-86	0.303267614509138	0.677	0.328	3.76371619924352e-81	6	Akr7a5
Gata4	8.40371556418571e-86	0.333523926793799	0.675	0.332	4.77162969734464e-81	6	Gata4
Crim11	6.61261120762023e-85	0.322064180967173	0.393	0.153	3.75464064368677e-80	6	Crim1
Soat1	9.01172097887189e-85	0.438034816702572	0.89	0.567	5.11685517180346e-80	6	Soat1
Ctsl1	1.45187305033199e-84	0.639649153776023	0.978	0.852	8.24373517978506e-80	6	Ctsl
Adh5	3.03440229044884e-84	0.442151479675841	0.782	0.463	1.72293362051685e-79	6	Adh5
Ndfip1	3.04672468274971e-84	0.490359321652493	0.894	0.636	1.72993027486529e-79	6	Ndfip1
Pafah1b31	6.4943433926757e-84	0.348426550430844	0.758	0.401	3.68748817836126e-79	6	Pafah1b3
Ifi272	1.09762859108131e-83	0.314894153629487	0.756	0.384	6.23233514015967e-79	6	Ifi27
Ywhaq	1.24568449357859e-83	0.462008509028226	0.931	0.707	7.07299655453922e-79	6	Ywhaq
Ccny	3.12349571076533e-83	0.255393743685966	0.566	0.253	1.77352086457256e-78	6	Ccny
Cnot1	4.02510126401077e-83	0.285764061181107	0.633	0.299	2.28545249770532e-78	6	Cnot1
Klf13	1.54188976927534e-82	0.25913199067298	0.552	0.244	8.75485010994539e-78	6	Klf13
Atp5g3	6.74087661481375e-82	0.414020571301412	0.927	0.69	3.82746974189125e-77	6	Atp5g3
Nmt2	7.15623523791869e-82	0.299282801499237	0.617	0.297	4.06331036809023e-77	6	Nmt2
H2afj	1.32131692653647e-81	0.330955128774257	0.774	0.422	7.5024375088741e-77	6	H2afj
Tm9sf2	4.29029311695181e-81	0.341792842393969	0.737	0.393	2.43602843180524e-76	6	Tm9sf2
Prdx6	5.91417780758059e-81	0.377009262728952	0.835	0.495	3.35807015914426e-76	6	Prdx6
Wwc2	9.75404405296786e-81	0.287302229030381	0.647	0.313	5.53834621327515e-76	6	Wwc2
Tdrd51	4.86650473010378e-80	0.288788321368431	0.434	0.181	2.76320138575293e-75	6	Tdrd5
Pim31	6.19144760170679e-80	0.250786169962754	0.598	0.279	3.51550394824912e-75	6	Pim3
Vcp	7.22673279775472e-80	0.420565413781178	0.939	0.731	4.10333888256513e-75	6	Vcp
Atp6v1f	7.72441927078639e-80	0.375108697307553	0.837	0.517	4.38592526195251e-75	6	Atp6v1f
Smarcc2	9.01358951548048e-80	0.256875760475064	0.582	0.268	5.11791612688982e-75	6	Smarcc2
Jpt1	1.27595370071222e-79	0.376891201813055	0.818	0.484	7.24486511264397e-75	6	Jpt1
Thbs12	1.37130767562376e-79	0.359691135040326	0.777	0.44	7.78628498219171e-75	6	Thbs1
Aplp21	1.3886090212172e-79	0.430845232694676	0.942	0.697	7.88452202247124e-75	6	Aplp2
mt-Nd4	3.75258765018066e-79	0.279237828080058	0.999	0.994	2.13071926777258e-74	6	mt-Nd4
Upf3b	7.25440139344434e-79	0.298695398436731	0.67	0.333	4.1190491111977e-74	6	Upf3b
Polr2g	7.68919149145655e-79	0.303218503566676	0.664	0.332	4.36592292884903e-74	6	Polr2g
R3hdm1	1.64179050154142e-78	0.326159594426503	0.738	0.39	9.32208646775216e-74	6	R3hdm1
Rab5if	2.27297153157529e-78	0.380290036341778	0.739	0.413	1.29059323562845e-73	6	Rab5if
Scaf11	9.09166565071505e-78	0.395334983883144	0.857	0.55	5.16224775647601e-73	6	Scaf11
Bri3	1.11626910834686e-77	0.410215351975602	0.891	0.628	6.33817599719344e-73	6	Bri3
Atxn2	1.31381876083168e-77	0.252373272065952	0.648	0.306	7.45986292400225e-73	6	Atxn2
Timm8b	1.82705045393159e-77	0.351939775668279	0.793	0.458	1.03739924774236e-72	6	Timm8b
Kdm5b	2.99919836520438e-77	0.363170028290252	0.783	0.447	1.70294483176305e-72	6	Kdm5b
Hmgb31	6.65353273874936e-77	0.362803998647807	0.81	0.469	3.77787588906189e-72	6	Hmgb3
Galnt1	7.26942445657349e-77	0.35750700810555	0.713	0.383	4.12757920644243e-72	6	Galnt1
Cux1	1.24317851409235e-76	0.285922217861916	0.717	0.369	7.05876760301634e-72	6	Cux1
Akr1a1	1.90330239669897e-76	0.481597266440076	0.92	0.695	1.08069510084567e-71	6	Akr1a1
Ptbp3	2.2961501227569e-76	0.311586733156853	0.673	0.342	1.30375403970137e-71	6	Ptbp3
Psme1	2.5432401324965e-76	0.379196546905424	0.843	0.529	1.44405174723151e-71	6	Psme1
Dnajc5	2.90363809883924e-76	0.261238162067231	0.595	0.283	1.64868571252092e-71	6	Dnajc5
Foxo12	3.04931700227196e-76	0.44591493409187	0.555	0.272	1.73140219389002e-71	6	Foxo1
Gng5	1.20674731176756e-75	0.38810859431014	0.97	0.87	6.85191123621621e-71	6	Gng5
Irf2bpl1	1.8937661329522e-75	0.285992547574942	0.627	0.308	1.07528041029026e-70	6	Irf2bpl
mt-Nd51	2.42599005903955e-75	0.420457321755826	0.985	0.869	1.37747715552266e-70	6	mt-Nd5
Arhgap42	3.32057394558693e-75	0.255416671153483	0.559	0.26	1.88542188630426e-70	6	Arhgap42
Clic1	3.35697437495413e-75	0.477234696491794	0.883	0.648	1.90609005009895e-70	6	Clic1
Tmem223	5.97472009735511e-75	0.297596617612881	0.653	0.333	3.39244607127823e-70	6	Tmem223
Dynll2	6.56528500532746e-75	0.342213014899646	0.789	0.449	3.72776882602493e-70	6	Dynll2
Ormdl3	1.7547001139588e-74	0.274206507791532	0.665	0.333	9.96318724705807e-70	6	Ormdl3
Jund2	2.55095289364149e-74	0.371320415494496	0.986	0.885	1.44843105300964e-69	6	Jund
Igf1r	2.57318215565361e-74	0.270740948269494	0.731	0.379	1.46105282798012e-69	6	Igf1r
Acadl	2.68741655191172e-74	0.281928669327257	0.684	0.349	1.52591511817547e-69	6	Acadl
Nfe2l11	7.10592743051516e-74	0.353492293852382	0.85	0.515	4.03474559504651e-69	6	Nfe2l1
Resf1	3.92674460732268e-73	0.366672664101555	0.732	0.403	2.22960558803782e-68	6	Resf1
Ncor2	2.30076302288369e-72	0.276179730735494	0.579	0.282	1.30637324439336e-67	6	Ncor2
Zbtb7a	6.16086519573807e-72	0.253836867385405	0.621	0.304	3.49813925814007e-67	6	Zbtb7a
Ankrd17	1.87108048081352e-71	0.346407937499219	0.789	0.457	1.06239949700592e-66	6	Ankrd17
Fndc3b	2.19655042780054e-71	0.321086910734621	0.696	0.368	1.24720133290515e-66	6	Fndc3b
Nrip11	7.99274783554363e-71	0.334398767686072	0.845	0.507	4.53828222102167e-66	6	Nrip1
Ubn2	1.00293997746007e-70	0.278957284792329	0.693	0.363	5.6946931920183e-66	6	Ubn2
Arl6ip1	1.13553584992463e-70	0.475044617019847	0.812	0.506	6.44757255587206e-66	6	Arl6ip1
Ndufb7	1.37064363730918e-70	0.325015901115376	0.829	0.498	7.78251457264152e-66	6	Ndufb7
Hadh	3.82494626295456e-70	0.334755722991941	0.761	0.439	2.1718044881056e-65	6	Hadh
Chd41	6.83870160126524e-70	0.40128948778352	0.92	0.667	3.88301476919841e-65	6	Chd4
Brd3	2.0010180854147e-69	0.306346901885532	0.754	0.419	1.13617806889846e-64	6	Brd3
Dctn3	2.28049971232208e-69	0.271639574557111	0.686	0.363	1.29486773665648e-64	6	Dctn3
Mdh1	1.8254401514347e-68	0.372434046576632	0.793	0.497	1.03648491798462e-63	6	Mdh1
Prkar2b	1.53760895569101e-67	0.71584566502996	0.678	0.379	8.73054365041355e-63	6	Prkar2b
Pkm1	1.71608683019939e-67	0.390854123452893	0.86	0.569	9.74394102187211e-63	6	Pkm
Kif5b	2.35451442830441e-67	0.400686406661124	0.897	0.634	1.33689329239125e-62	6	Kif5b
Cers41	4.60240540221458e-67	0.277297895906935	0.582	0.29	2.61324578737744e-62	6	Cers4
Polr2a	2.04519160821005e-66	0.257963708109914	0.628	0.32	1.16125979514167e-61	6	Polr2a
Greb11	4.81867516746758e-66	0.281429515532512	0.6	0.302	2.73604376008809e-61	6	Greb1
Zyx	9.05704657841881e-66	0.302729510421844	0.695	0.377	5.1425910472262e-61	6	Zyx
Kdm1a	2.73259140068582e-65	0.269090908969816	0.754	0.412	1.55156539730941e-60	6	Kdm1a
R3hdm2	7.88145732146869e-65	0.2704238379057	0.728	0.391	4.47509146712992e-60	6	R3hdm2
Tbl1x	1.16193175942068e-64	0.297980697809563	0.741	0.416	6.5974485299906e-60	6	Tbl1x
Tut4	2.59610699745877e-64	0.353748564121031	0.848	0.557	1.47406955315709e-59	6	Tut4
Ndufs4	8.04229628325156e-64	0.346829259017411	0.81	0.519	4.56641582963024e-59	6	Ndufs4
Vmp11	9.85442044793826e-64	0.285028145967453	0.667	0.356	5.59533993033935e-59	6	Vmp1
Tnrc18	1.72313583049751e-63	0.285263290239733	0.615	0.324	9.78396524556485e-59	6	Tnrc18
Rlim1	3.93960387826561e-63	0.286035781984941	0.729	0.399	2.23690708207921e-58	6	Rlim
Minos12	1.13158043272378e-62	0.291114764997363	0.513	0.245	6.42511369700563e-58	6	Minos1
Foxp12	1.44250256861727e-62	0.275707892847835	0.761	0.431	8.19052958460887e-58	6	Foxp1
Eno1	2.0714343452887e-62	0.254107691332135	0.625	0.328	1.17616042125493e-57	6	Eno1
Syne22	3.40230190487495e-62	0.35235100555985	0.921	0.65	1.931827021588e-57	6	Syne2
Trim35	3.6349096015315e-62	0.264529489842849	0.696	0.379	2.06390167174959e-57	6	Trim35
Acaa21	5.65895369583439e-62	0.40851176963725	0.852	0.56	3.21315390849477e-57	6	Acaa2
Atpif11	6.26053247323986e-62	0.355167322345846	0.968	0.856	3.55473033830559e-57	6	Atpif1
Rgcc1	1.33532758885137e-61	0.509846494079134	0.375	0.171	7.5819900494981e-57	6	Rgcc
Hspa4	4.29897090072607e-61	0.342189425427246	0.805	0.511	2.44095567743226e-56	6	Hspa4
Cdv3	1.14031035773234e-60	0.33385098446534	0.9	0.616	6.47468221120424e-56	6	Cdv3
mt-Nd3	5.716692970008e-60	0.300217999586912	0.965	0.849	3.24593826837054e-55	6	mt-Nd3
Cirbp2	1.47135190764196e-59	0.325122533350651	0.82	0.524	8.35433613159105e-55	6	Cirbp
Tcf121	1.71581629424155e-59	0.331339507805451	0.768	0.462	9.7424049187035e-55	6	Tcf12
Ppp1r14b2	3.14289999065864e-59	0.301120996154213	0.865	0.551	1.78453861469598e-54	6	Ppp1r14b
Tfdp21	3.82016682278929e-59	0.261065626914627	0.715	0.397	2.16909072197976e-54	6	Tfdp2
Papola	4.18165753905801e-59	0.306905448995	0.795	0.481	2.37434515067714e-54	6	Papola
Smarcc1	6.76152686909116e-59	0.289226035135992	0.784	0.469	3.83919495626996e-54	6	Smarcc1
Ube2m1	2.9817884360688e-58	0.270456157998254	0.695	0.394	1.69305947399986e-53	6	Ube2m
Timm131	3.75352652786758e-58	0.306875340115586	0.846	0.551	2.13125236252321e-53	6	Timm13
Srp14	1.21459529523199e-57	0.31808121658123	0.869	0.588	6.89647208632722e-53	6	Srp14
Prrc2a	1.28281591597704e-57	0.279759549261114	0.722	0.413	7.28382877091765e-53	6	Prrc2a
Aldh2	1.51761869765274e-57	0.453380918763485	0.888	0.629	8.61703896527224e-53	6	Aldh2
Prss23	2.17882661273317e-57	0.279996804111455	0.381	0.172	1.2371377507099e-52	6	Prss23
Gm16286	3.77001208507116e-57	0.282670911606438	0.67	0.379	2.1406128619034e-52	6	Gm16286
Tmsb4x1	1.52665494131653e-56	0.593751858333635	0.989	0.963	8.66834675679526e-52	6	Tmsb4x
Atp5o.12	5.62375850904066e-56	0.361330687079605	0.54	0.284	3.19317008143329e-51	6	Atp5o.1
Uqcrq1	2.3747190085911e-55	0.326315189080094	0.898	0.631	1.34836545307803e-50	6	Uqcrq
Ndufa7	4.51079530831041e-55	0.321193802825811	0.943	0.773	2.56122957605865e-50	6	Ndufa7
Rrp1	5.28717231298284e-55	0.280574972039641	0.799	0.488	3.00205643931166e-50	6	Rrp1
Phf14	1.21912427845302e-54	0.265416565970791	0.748	0.437	6.92218765305623e-50	6	Phf14
Mif2	4.10923350829125e-54	0.378710717355673	0.959	0.821	2.33322278600777e-49	6	Mif
Prdx22	6.98638449719343e-54	0.324421761046052	0.958	0.846	3.96686911750643e-49	6	Prdx2
Eif3l	7.34949561940113e-54	0.269314256441463	0.748	0.447	4.17304361269596e-49	6	Eif3l
Ubxn1	9.38457787464942e-54	0.30888301927557	0.881	0.616	5.32856331722594e-49	6	Ubxn1
Zfp644	2.20266406023226e-53	0.267109654912075	0.793	0.487	1.25067265339988e-48	6	Zfp644
Xrn2	4.21772263583467e-53	0.302146505329413	0.847	0.562	2.39482291262693e-48	6	Xrn2
Pdcd6	2.17565721820914e-52	0.252149667447102	0.719	0.415	1.23533816849915e-47	6	Pdcd6
Pgls1	2.54641796787215e-52	0.311038182099785	0.868	0.598	1.4458561221578e-47	6	Pgls
Klf61	1.15862810929798e-51	0.256300715795387	0.877	0.588	6.5786904045939e-47	6	Klf6
Uqcr10	7.27570647992721e-51	0.297627144504428	0.937	0.746	4.13114613930267e-46	6	Uqcr10
Gstm5	1.89294247268363e-50	0.30575355787536	0.771	0.474	1.07481273598976e-45	6	Gstm5
Grpel1	5.50196857434772e-50	0.282329367456242	0.724	0.431	3.12401775651463e-45	6	Grpel1
Ywhae	2.48795307291287e-49	0.292417453398004	0.963	0.816	1.41265975479993e-44	6	Ywhae
Bsg	1.48510969391951e-47	0.297892711834971	0.938	0.783	8.43245284207496e-43	6	Bsg
Pgam11	1.68624142572847e-47	0.29746748718426	0.817	0.536	9.57447881528624e-43	6	Pgam1
Gm100761	3.51496670544566e-47	0.376763430929463	0.946	0.812	1.99579809535204e-42	6	Gm10076
Atp6v1g1	4.27514004829536e-47	0.250764723762406	0.857	0.583	2.4274245194221e-42	6	Atp6v1g1
Bex3	1.43626968368955e-46	0.318558901389864	0.908	0.702	8.15513926398927e-42	6	Bex3
Atxn7l3b2	5.54313937321403e-46	0.32073984162485	0.922	0.765	3.14739453611093e-41	6	Atxn7l3b
Marcksl1	2.56535840372447e-45	0.311782619813783	0.898	0.693	1.45661050163475e-40	6	Marcksl1
Anp32a	3.57524966822837e-45	0.268346460019252	0.901	0.661	2.03002676162007e-40	6	Anp32a
Psma71	7.75142424204661e-45	0.280731970454206	0.935	0.73	4.40125868463406e-40	6	Psma7
Nop101	1.05777127506146e-44	0.282686890965489	0.835	0.582	6.00602529979896e-40	6	Nop10
Gnb1	8.03704350318335e-44	0.261634918926046	0.833	0.556	4.56343330110751e-39	6	Gnb1
Ndufb1-ps1	9.10098717905689e-44	0.271588109360986	0.864	0.605	5.1675405202685e-39	6	Ndufb1-ps
Ndufa11	2.53430155423066e-43	0.266926976055507	0.885	0.621	1.43897642249217e-38	6	Ndufa11
Scand1	1.6110948567854e-41	0.25276589051561	0.86	0.584	9.14779659682752e-37	6	Scand1
Fxyd62	9.72248641358214e-41	0.31671970671581	0.681	0.438	5.52042778563194e-36	6	Fxyd6
Prmt12	1.28455253991925e-40	0.27773463237014	0.827	0.573	7.29368932166149e-36	6	Prmt1
Maged1	1.50003517622494e-40	0.255028470794791	0.898	0.675	8.51719973060523e-36	6	Maged1
Ndufb9	1.21436889622367e-39	0.26477634256033	0.926	0.732	6.89518659275797e-35	6	Ndufb9
Cox5a1	9.30636644900494e-39	0.275519174377983	0.874	0.648	5.284154869745e-34	6	Cox5a
Bclaf1	4.06101129728682e-37	0.251737311399155	0.892	0.635	2.30584221459946e-32	6	Bclaf1
Manf	6.49872196967136e-37	0.282717284424009	0.792	0.538	3.6899743343794e-32	6	Manf
Ifitm12	1.18574597787944e-35	0.467265683270635	0.812	0.608	6.73266566239947e-31	6	Ifitm1
Myl92	1.88813530095886e-34	0.352871468899681	0.824	0.629	1.07208322388444e-29	6	Myl9
Calm1	4.83445566484163e-32	0.256166290835242	0.972	0.87	2.74500392649708e-27	6	Calm1
Hmgb2	0	2.71410758697902	0.979	0.659	0	7	Hmgb2
Cenpf	0	2.55900186030223	0.88	0.085	0	7	Cenpf
Mki67	0	2.36867838293446	0.823	0.088	0	7	Mki67
Cenpa	0	2.33160187239126	0.872	0.076	0	7	Cenpa
Stmn11	0	2.18477131757461	0.978	0.585	0	7	Stmn1
Ube2c	0	2.17703864247614	0.686	0.092	0	7	Ube2c
Top2a	0	2.14166214266371	0.636	0.126	0	7	Top2a
Birc5	0	2.13883612916268	0.869	0.09	0	7	Birc5
Cks2	0	2.01789046190361	0.868	0.299	0	7	Cks2
Cenpe	0	1.96719949366441	0.775	0.061	0	7	Cenpe
Prc1	0	1.95315218352234	0.597	0.085	0	7	Prc1
Tpx2	0	1.86404271696073	0.745	0.064	0	7	Tpx2
Ccnb2	0	1.82345845544809	0.833	0.052	0	7	Ccnb2
Cdca8	0	1.77555221525522	0.767	0.063	0	7	Cdca8
H2afz	0	1.73550675894561	0.997	0.909	0	7	H2afz
Tubb4b	0	1.70441802622076	0.896	0.457	0	7	Tubb4b
Nucks1	0	1.6828246852565	0.954	0.587	0	7	Nucks1
Cdca3	0	1.63283110704124	0.769	0.047	0	7	Cdca3
Cdc20	0	1.62776986315728	0.659	0.054	0	7	Cdc20
Smc4	0	1.617511226304	0.826	0.268	0	7	Smc4
H2afx	0	1.59445202984066	0.742	0.242	0	7	H2afx
Hmmr	0	1.5067567836626	0.617	0.024	0	7	Hmmr
Selenoh	0	1.50280917451269	0.924	0.454	0	7	Selenoh
Lockd	0	1.4334174552318	0.76	0.067	0	7	Lockd
H2afv	0	1.41866132786159	0.977	0.735	0	7	H2afv
Hmgb11	0	1.36559456287357	0.995	0.956	0	7	Hmgb1
Nusap1	0	1.35309283123156	0.548	0.05	0	7	Nusap1
Lmnb1	0	1.34402766918336	0.79	0.246	0	7	Lmnb1
Pclaf	0	1.33496060905573	0.704	0.112	0	7	Pclaf
Tmpo	0	1.32120919955469	0.872	0.422	0	7	Tmpo
Racgap1	0	1.30941435472681	0.693	0.043	0	7	Racgap1
Ckap2l	0	1.26518731454522	0.611	0.036	0	7	Ckap2l
Kif23	0	1.26382196899024	0.639	0.053	0	7	Kif23
Knstrn	0	1.25428258276919	0.674	0.047	0	7	Knstrn
Ccna2	0	1.25407945230052	0.619	0.04	0	7	Ccna2
Ccnb1	0	1.24544411596085	0.604	0.027	0	7	Ccnb1
Spc24	0	1.24435014070372	0.702	0.09	0	7	Spc24
Cdk1	0	1.21640919217104	0.57	0.151	0	7	Cdk1
Knl1	0	1.21138694371969	0.603	0.042	0	7	Knl1
Ran1	0	1.21103741426383	0.955	0.705	0	7	Ran
Smc2	0	1.21043443660314	0.695	0.202	0	7	Smc2
Ccdc34	0	1.15960192652324	0.873	0.385	0	7	Ccdc34
Cdkn3	0	1.11318637797656	0.608	0.025	0	7	Cdkn3
Tacc3	0	1.10534639675473	0.654	0.055	0	7	Tacc3
Ckap2	0	1.09781473774199	0.596	0.049	0	7	Ckap2
Aspm	0	1.09381381844199	0.51	0.05	0	7	Aspm
Pimreg	0	1.08178862428484	0.521	0.018	0	7	Pimreg
Cenpm	0	1.02502751694459	0.677	0.107	0	7	Cenpm
Kif20b	0	1.02064209415458	0.521	0.048	0	7	Kif20b
Kif11	0	1.01324440819492	0.503	0.03	0	7	Kif11
Anln	0	1.00777859744604	0.569	0.046	0	7	Anln
Spc25	0	1.00530641609953	0.505	0.049	0	7	Spc25
Bub1b	0	0.956484657977037	0.555	0.035	0	7	Bub1b
Rangap1	0	0.918763307219302	0.636	0.128	0	7	Rangap1
Incenp	0	0.918598719237249	0.475	0.059	0	7	Incenp
Kif15	0	0.91518224057767	0.522	0.035	0	7	Kif15
Kif20a	0	0.87669447109387	0.51	0.017	0	7	Kif20a
Cenpw	0	0.849613501615816	0.644	0.137	0	7	Cenpw
Mis18bp1	0	0.829065672166044	0.435	0.032	0	7	Mis18bp1
Sgo2a	0	0.823609389773739	0.449	0.032	0	7	Sgo2a
Mxd3	0	0.822936089369369	0.476	0.023	0	7	Mxd3
Kif4	0	0.785847499267366	0.476	0.026	0	7	Kif4
Depdc1a	0	0.771741879159011	0.442	0.011	0	7	Depdc1a
Dlgap5	0	0.76655643436873	0.453	0.021	0	7	Dlgap5
Aurkb	0	0.75987042072556	0.395	0.024	0	7	Aurkb
Ndc80	0	0.755963171476188	0.461	0.03	0	7	Ndc80
Kif22	0	0.751541962963232	0.465	0.035	0	7	Kif22
Plk1	0	0.743167779138348	0.42	0.017	0	7	Plk1
Mns1	0	0.741470898545715	0.51	0.043	0	7	Mns1
Ect2	0	0.727855551095097	0.43	0.023	0	7	Ect2
Dbf4	0	0.726255374503123	0.519	0.1	0	7	Dbf4
Kif2c	0	0.708900871684916	0.424	0.012	0	7	Kif2c
Cenpp	0	0.691247592317593	0.51	0.065	0	7	Cenpp
Arhgap11a	0	0.674524035296729	0.402	0.035	0	7	Arhgap11a
Sgo1	0	0.66925552821027	0.429	0.037	0	7	Sgo1
Nuf2	0	0.665999471048507	0.427	0.018	0	7	Nuf2
Pbk	0	0.661479174714958	0.412	0.035	0	7	Pbk
Psrc1	0	0.661370058682597	0.43	0.021	0	7	Psrc1
Mad2l1	0	0.658539731973048	0.502	0.071	0	7	Mad2l1
Trim59	0	0.65765979313496	0.466	0.086	0	7	Trim59
Bub1	0	0.631971643066042	0.422	0.023	0	7	Bub1
Nde1	0	0.627822846995665	0.485	0.09	0	7	Nde1
Diaph3	0	0.621740386095422	0.467	0.07	0	7	Diaph3
Hist1h4i	0	0.619136945043185	0.443	0.052	0	7	Hist1h4i
Esco2	0	0.598193374072418	0.355	0.03	0	7	Esco2
Cip2a	0	0.586225293154857	0.412	0.024	0	7	Cip2a
Ncapg	0	0.579962388035817	0.388	0.026	0	7	Ncapg
Aurka	0	0.574560497599746	0.359	0.025	0	7	Aurka
Shcbp1	0	0.543738774967425	0.39	0.032	0	7	Shcbp1
Cit	0	0.542600714885898	0.376	0.038	0	7	Cit
Melk	0	0.533930563705275	0.364	0.023	0	7	Melk
Kifc1	0	0.530053323355374	0.352	0.013	0	7	Kifc1
Ncapd2	0	0.528835324513139	0.397	0.047	0	7	Ncapd2
Cdc25c	0	0.51354772742883	0.338	0.014	0	7	Cdc25c
Gas2l3	0	0.511564745174862	0.34	0.028	0	7	Gas2l3
Ska1	0	0.501549638265319	0.347	0.017	0	7	Ska1
Cdca2	0	0.490733765818732	0.322	0.017	0	7	Cdca2
Cep55	0	0.450777210445249	0.291	0.012	0	7	Cep55
Neil3	0	0.434798389652999	0.322	0.018	0	7	Neil3
Ncaph	0	0.430677511130986	0.323	0.039	0	7	Ncaph
Cenpn	0	0.422656369529829	0.339	0.041	0	7	Cenpn
Spdl1	0	0.419829653325342	0.316	0.024	0	7	Spdl1
Foxm1	0	0.419669844688278	0.304	0.024	0	7	Foxm1
Arhgap19	0	0.372725992388255	0.263	0.012	0	7	Arhgap19
Spag5	0	0.36097382282453	0.279	0.018	0	7	Spag5
Prr11	0	0.335911454892154	0.259	0.015	0	7	Prr11
Kif18a	0	0.323789267457083	0.255	0.026	0	7	Kif18a
Lmnb2	1.661372317648e-304	0.396993876803362	0.332	0.046	9.43327201960535e-300	7	Lmnb2
Tk1	2.59681049228701e-287	0.489011432787165	0.354	0.055	1.47446899752056e-282	7	Tk1
Cep89	1.40605441119927e-278	0.536266986978807	0.367	0.062	7.98357694678947e-274	7	Cep89
Hmgn2	6.05405998663493e-276	1.22231702958834	0.959	0.672	3.43749526041131e-271	7	Hmgn2
Fbxo5	5.74333446584809e-268	0.405022401120241	0.302	0.043	3.26106530970854e-263	7	Fbxo5
Cdc25b	3.20814974641626e-262	0.376527997580167	0.267	0.035	1.82158742601515e-257	7	Cdc25b
Hist1h3c	3.90766515996036e-260	0.704552423101952	0.267	0.035	2.21877227782549e-255	7	Hist1h3c
Rad21	1.43591760966146e-248	0.987440204074085	0.753	0.298	8.15314018765777e-244	7	Rad21
Reep4	5.6800433405322e-248	0.376945826766066	0.315	0.051	3.22512860875418e-243	7	Reep4
Cenpq	9.67721795649402e-239	0.499345477049131	0.443	0.099	5.49472435569731e-234	7	Cenpq
Rnaseh2c	1.43123392869255e-228	0.889676120087921	0.82	0.401	8.12654624711629e-224	7	Rnaseh2c
Tuba1b	6.54949290877211e-228	1.19502170934238	0.938	0.737	3.7188020736008e-223	7	Tuba1b
Ptms	1.1063497111624e-217	0.94585492768755	0.982	0.872	6.2818536599801e-213	7	Ptms
Ccdc18	6.05576131131593e-213	0.383173842288626	0.304	0.054	3.43846127256519e-208	7	Ccdc18
Ube2s1	4.75201159287037e-211	1.04869540998607	0.903	0.694	2.69819218243179e-206	7	Ube2s
Trip13	1.61358406881894e-210	0.335120143238373	0.316	0.058	9.16193034275391e-206	7	Trip13
Ddx39	6.12022793656821e-209	0.563901651747776	0.524	0.15	3.47506542238343e-204	7	Ddx39
Ckap5	3.74561644862658e-202	0.790423204360723	0.651	0.241	2.12676101953017e-197	7	Ckap5
Psat1	1.64045459371366e-200	0.329595147150021	0.345	0.071	9.31450118310619e-196	7	Psat1
Hist1h2ap	9.85320779084644e-200	1.48322685255827	0.428	0.115	5.59465138364261e-195	7	Hist1h2ap
Bora	2.00043266538645e-198	0.500711164151658	0.341	0.072	1.13584566740642e-193	7	Bora
Ppia2	1.37047676198327e-197	0.668917992720019	0.998	0.976	7.78156705454098e-193	7	Ppia
Cdkn2c	7.45437031351493e-195	0.495436002168402	0.405	0.1	4.23259146401377e-190	7	Cdkn2c
Cenph	4.69170371652838e-194	0.285199140778384	0.315	0.061	2.66394937024482e-189	7	Cenph
Hhip1	6.11071821174708e-194	0.605354277425059	0.371	0.085	3.46966580062999e-189	7	Hhip
Ptma	3.07385992444924e-191	0.549093602728139	1	0.996	1.74533766510228e-186	7	Ptma
Plk4	1.15811118446268e-188	0.406240780556316	0.397	0.095	6.5757553053791e-184	7	Plk4
Nup37	1.66350358342124e-188	0.329994931176534	0.346	0.075	9.44537334666578e-184	7	Nup37
Rrm1	6.85347284903945e-188	0.618546967823807	0.54	0.175	3.8914018836846e-183	7	Rrm1
G2e3	6.16033142205323e-187	0.611810774561097	0.469	0.134	3.49783618144182e-182	7	G2e3
Rad51ap1	5.78252331342844e-184	0.292670350698005	0.282	0.052	3.28331673736467e-179	7	Rad51ap1
Anp32e	6.31067703269025e-182	0.801664936971491	0.81	0.407	3.58320241916152e-177	7	Anp32e
Hdgf	2.67740154939347e-179	0.833855181419829	0.893	0.575	1.52022859974561e-174	7	Hdgf
Anp32b1	1.65041310599067e-176	0.739010086604443	0.955	0.795	9.37104561581505e-172	7	Anp32b
Lgals11	2.43942900233917e-175	0.88539957298486	0.983	0.892	1.38510778752818e-170	7	Lgals1
Cmc2	2.92143610791775e-173	0.506232158714134	0.519	0.164	1.6587914220757e-168	7	Cmc2
Lsm6	1.20221896261525e-172	0.728456594756506	0.807	0.414	6.82619926972938e-168	7	Lsm6
Pmf1	1.41142216674853e-172	0.487184236320713	0.492	0.149	8.01405506279815e-168	7	Pmf1
Ska2	4.00811622257532e-172	0.33208478676814	0.344	0.079	2.27580839117827e-167	7	Ska2
Emp1	4.82687611434467e-171	0.725252632486313	0.74	0.315	2.7407002577249e-166	7	Emp1
Cdkn2d	3.71995612468709e-170	0.477364825784969	0.38	0.098	2.11219108759733e-165	7	Cdkn2d
Anapc15	5.54611050541316e-169	0.362051430009908	0.412	0.11	3.14908154497359e-164	7	Anapc15
Rnf26	6.10984194469352e-168	0.363170978555367	0.368	0.091	3.46916825619698e-163	7	Rnf26
Jpt11	7.22869320401393e-167	0.908765777811474	0.833	0.485	4.10445200123911e-162	7	Jpt1
Ppih	1.41589060161032e-166	0.493562544024786	0.49	0.153	8.03942683594337e-162	7	Ppih
Tyms	2.43256962675825e-165	0.580633802205652	0.507	0.164	1.38121303407334e-160	7	Tyms
Stard81	1.82199078528057e-163	0.434736432764098	0.41	0.113	1.03452636788231e-158	7	Stard8
Hist1h2ae	4.5408343726678e-163	1.24091433190002	0.46	0.151	2.57828575680078e-158	7	Hist1h2ae
Tubb5	4.76057387073323e-163	0.941383714979582	0.971	0.844	2.70305384380233e-158	7	Tubb5
Tuba1c1	1.65384200402959e-162	0.590157049839657	0.481	0.155	9.39051489888e-158	7	Tuba1c
H1fx	2.4603657402656e-162	0.748243837012514	0.733	0.328	1.39699566732281e-157	7	H1fx
1500009L16Rik1	2.95725082372563e-159	0.521694240718175	0.497	0.162	1.67912701771141e-154	7	1500009L16Rik
Fabp51	6.89803747921538e-158	0.729242688119837	0.563	0.204	3.91670568069849e-153	7	Fabp5
Tubb61	6.92873806670735e-158	0.73904568339423	0.78	0.383	3.93413747427643e-153	7	Tubb6
Cks1b	2.1654688622571e-157	0.793074081609313	0.772	0.416	1.22955321998958e-152	7	Cks1b
AI5068161	8.37578709450033e-155	0.617166171237938	0.614	0.245	4.75577191225729e-150	7	AI506816
Cenpk	3.41719229095007e-152	0.364118321474028	0.349	0.088	1.94028178280145e-147	7	Cenpk
Txn1	7.36002954052206e-151	0.675963667644436	0.949	0.788	4.17902477310842e-146	7	Txn1
Rdm1	1.40971555311882e-147	0.440825582518633	0.474	0.152	8.00436491060866e-143	7	Rdm1
Hist1h1c	1.46705734007266e-146	0.600952978860104	0.509	0.178	8.32995157693256e-142	7	Hist1h1c
Arl6ip11	7.59145230579478e-146	1.31507686489801	0.801	0.508	4.31042661923028e-141	7	Arl6ip1
Tuba1a1	5.25582170175959e-145	0.872575481801836	0.936	0.667	2.98425556225909e-140	7	Tuba1a
Dnph1	2.97997593066889e-144	0.255871829546744	0.268	0.059	1.69203033343379e-139	7	Dnph1
Enpep1	6.35076608858843e-143	0.620264818313101	0.481	0.165	3.60596498510051e-138	7	Enpep
Lamc31	9.77697064574785e-143	0.449789430099635	0.437	0.137	5.55136393265563e-138	7	Lamc3
Hirip3	2.73934043816145e-141	0.486859850852302	0.509	0.178	1.55539750078807e-136	7	Hirip3
Nt5dc2	4.48236502071585e-141	0.542126025377275	0.63	0.261	2.54508685876246e-136	7	Nt5dc2
Lsm5	3.07453070556279e-137	0.641111816376221	0.786	0.406	1.74571853461855e-132	7	Lsm5
Cox6c2	6.4883095174445e-137	0.671650515342628	0.989	0.928	3.68406214400498e-132	7	Cox6c
Dynlt1f	3.66258307781613e-135	0.38836046647625	0.456	0.151	2.079614671584e-130	7	Dynlt1f
Rfc4	6.71373167096078e-134	0.395252364926696	0.501	0.175	3.81205684277153e-129	7	Rfc4
Metrn	2.89464566067625e-132	0.339513168435329	0.343	0.095	1.64357980613198e-127	7	Metrn
Lsm2	1.12040962815253e-131	0.549773957498353	0.696	0.321	6.36168586865009e-127	7	Lsm2
Calm3	1.62378407401182e-131	0.639175215945088	0.901	0.595	9.21984597223913e-127	7	Calm3
Fzr1	2.4205841357571e-130	0.29366620640248	0.337	0.092	1.37440767228288e-125	7	Fzr1
Nnat1	5.43912400737348e-130	0.576449575474836	0.42	0.139	3.08833461138666e-125	7	Nnat
Itgb3bp	7.63968755295887e-128	0.311629368038459	0.391	0.119	4.33781459257005e-123	7	Itgb3bp
Cdk5rap2	2.7515256992749e-126	0.395512326318101	0.437	0.145	1.56231629204829e-121	7	Cdk5rap2
Banf1	6.28889020479632e-126	0.649101901252078	0.81	0.478	3.57083185828335e-121	7	Banf1
Hist1h2bc2	1.44145667157916e-125	0.842398472839874	0.627	0.28	8.18459098122649e-121	7	Hist1h2bc
Fkbp2	4.27764669880823e-125	0.604299229968936	0.808	0.461	2.42884779558332e-120	7	Fkbp2
Snrpf2	1.07226444881924e-124	0.675582125259697	0.909	0.686	6.08831754039564e-120	7	Snrpf
Prdx4	1.72316298818827e-124	0.624139224226948	0.889	0.58	9.78411944693297e-120	7	Prdx4
Hint11	1.83199024927429e-123	0.534724974397696	0.973	0.892	1.04020406353794e-118	7	Hint1
Dnajc9	1.86261405842904e-123	0.494233949923321	0.577	0.233	1.05759226237601e-118	7	Dnajc9
Gpsm2	2.35259481738758e-123	0.283416733351353	0.275	0.068	1.33580333731267e-118	7	Gpsm2
Lsm4	4.28857535932139e-123	0.625753257377711	0.855	0.561	2.43505308902269e-118	7	Lsm4
Nudcd2	6.66353133364587e-123	0.499921999798932	0.653	0.293	3.78355309124412e-118	7	Nudcd2
Clspn	2.69700679988615e-121	0.292531961400039	0.304	0.081	1.53136046097535e-116	7	Clspn
Rfc5	5.61002094395822e-121	0.288646638775631	0.347	0.101	3.18536989197948e-116	7	Rfc5
Ifi27l2a2	5.24120276444223e-119	1.05387542923418	0.575	0.257	2.9759549296503e-114	7	Ifi27l2a
Hist1h3e	6.09885668987007e-119	0.395826783074337	0.261	0.066	3.46293082850822e-114	7	Hist1h3e
Aarsd11	2.12980715537957e-118	0.400023869530999	0.492	0.186	1.20930450282452e-113	7	Aarsd1
Bub3	1.43319948502126e-116	0.613146945683807	0.599	0.282	8.13770667595069e-112	7	Bub3
Bok1	1.76255341365934e-116	0.490973633756378	0.595	0.252	1.00077782827577e-111	7	Bok
Ubald2	2.50564497149931e-115	0.527406397662203	0.593	0.263	1.42270521481731e-110	7	Ubald2
Cox7a2	2.93332696537596e-115	0.558765179141907	0.958	0.796	1.66554305094047e-110	7	Cox7a2
Vps36	3.2393862639452e-115	0.460391523259463	0.6	0.263	1.83932352066809e-110	7	Vps36
Gpx7	3.82256846628814e-115	0.653048660831162	0.749	0.402	2.17045437515841e-110	7	Gpx7
Sun2	5.99637398954249e-115	0.290530168679929	0.324	0.092	3.40474115126223e-110	7	Sun2
Hist1h1b	1.01766560423676e-114	1.43397753665952	0.483	0.206	5.7783053008563e-110	7	Hist1h1b
Gmnn	1.07851153335484e-114	0.287044312458859	0.362	0.111	6.12378848638879e-110	7	Gmnn
Tmem1002	1.01827778973556e-113	0.785918043179761	0.569	0.253	5.78178129011851e-109	7	Tmem100
Hjurp	2.40025287806741e-111	0.692491904414137	0.606	0.288	1.36286358416668e-106	7	Hjurp
Snrpd1	2.67320318537299e-111	0.604883837482055	0.883	0.644	1.51784476865478e-106	7	Snrpd1
Plac81	6.80299206908678e-111	0.654851840158385	0.576	0.248	3.86273889682747e-106	7	Plac8
Lsm3	7.43044330580082e-111	0.507424032970938	0.713	0.355	4.21900570903371e-106	7	Lsm3
Exosc8	3.79181206729587e-110	0.432996658978355	0.593	0.257	2.1529908918106e-105	7	Exosc8
Lbr	2.15504761007952e-109	0.3699241764516	0.425	0.148	1.22363603300315e-104	7	Lbr
S100a102	2.38565144769732e-109	0.780383742011662	0.872	0.625	1.35457289200254e-104	7	S100a10
Atp5b1	9.59198834115417e-109	0.543485387406293	0.954	0.817	5.44633098010734e-104	7	Atp5b
Oxct1	3.60079528808297e-108	0.585769456591286	0.763	0.426	2.04453156457351e-103	7	Oxct1
Snrpg2	2.75283078508699e-107	0.537055278769589	0.961	0.853	1.56305731977239e-102	7	Snrpg
Ccdc77	4.65995247714979e-107	0.305639997536444	0.319	0.096	2.64592101652565e-102	7	Ccdc77
Tagln21	7.86080202131686e-107	0.710898043861849	0.796	0.486	4.46336338770371e-102	7	Tagln2
Hsp90b1	9.40910284385422e-107	0.587250964712622	0.984	0.923	5.34248859474043e-102	7	Hsp90b1
Ybx11	1.57826999542468e-106	0.457797277529624	0.976	0.941	8.96141703402135e-102	7	Ybx1
Calm11	2.3633787916925e-106	0.553791133359736	0.969	0.87	1.341926477923e-101	7	Calm1
Sae1	1.15856748691532e-105	0.483797404533086	0.656	0.313	6.57834619070521e-101	7	Sae1
Atp5o2	7.04836835894211e-105	0.674079712285019	0.748	0.442	4.00206355420733e-100	7	Atp5o
Terf1	1.10711065868194e-103	0.281269345563103	0.364	0.12	6.28617431999607e-99	7	Terf1
H1f02	1.3467397035005e-103	0.677058751781756	0.747	0.415	7.64678803647586e-99	7	H1f0
Ncapg2	5.74650736508297e-102	0.275907156641608	0.285	0.081	3.26286688189411e-97	7	Ncapg2
Hnrnpa3	8.11568673572821e-102	0.543136245126722	0.967	0.861	4.60808692854648e-97	7	Hnrnpa3
Hist1h4d	2.27450299669612e-101	0.833030550333761	0.406	0.159	1.29146280152405e-96	7	Hist1h4d
Ptch12	2.98744584895027e-101	0.777439396456666	0.655	0.351	1.69627175303396e-96	7	Ptch1
Dynll1	1.15546184595825e-100	0.594852068284244	0.985	0.925	6.56071236135095e-96	7	Dynll1
Pih1d1	2.86853549499844e-100	0.322425892012782	0.445	0.167	1.62875445406011e-95	7	Pih1d1
Vbp1	5.61471932637207e-100	0.371311718952161	0.55	0.231	3.18803763351406e-95	7	Vbp1
Pfn11	7.80114136266232e-100	0.552481327231239	0.946	0.783	4.42948806571966e-95	7	Pfn1
Zbed3	1.99346631887793e-99	0.356532766426718	0.431	0.163	1.13189017585889e-94	7	Zbed3
Actb1	9.96561701696378e-99	0.463889778892664	0.997	0.986	5.65847734223204e-94	7	Actb
Snrpa	2.54946698528899e-97	0.455032740928868	0.697	0.347	1.44758735424709e-92	7	Snrpa
Smim412	1.05722096483662e-96	0.438621964744192	0.493	0.205	6.00290063834231e-92	7	Smim41
Anxa11	7.0501063984976e-96	0.461357250301533	0.478	0.194	4.00305041306694e-91	7	Anxa1
Snrpa1	8.62437644318575e-96	0.496370685093028	0.697	0.364	4.89692094444087e-91	7	Snrpa1
Hist1h1e	1.11744218212894e-95	1.01065156705858	0.487	0.224	6.34483671012812e-91	7	Hist1h1e
Ppp1r14b3	2.24730074787139e-95	0.613749655269079	0.826	0.554	1.27601736464137e-90	7	Ppp1r14b
Mrpl51	3.48750545800361e-95	0.496632911342877	0.714	0.391	1.98020559905445e-90	7	Mrpl51
Cdk2ap11	9.90344301095223e-95	0.424902109769187	0.641	0.31	5.62317494161867e-90	7	Cdk2ap1
Atp5g22	1.17159441490945e-93	0.621181957376721	0.825	0.647	6.65231308785584e-89	7	Atp5g2
Ndufb81	1.87786337606286e-93	0.543187196741158	0.874	0.623	1.06625082492849e-88	7	Ndufb8
Cntrl	1.72720203307432e-92	0.285824175688091	0.397	0.144	9.80705314379597e-88	7	Cntrl
Rnaseh2b	4.37976041450902e-92	0.295567549059531	0.42	0.156	2.48682796335822e-87	7	Rnaseh2b
Ccdc124	1.38006343812247e-91	0.414107536617313	0.592	0.281	7.83600020165938e-87	7	Ccdc124
Stc11	2.86758143427156e-91	0.457653599031251	0.288	0.091	1.62821273837939e-86	7	Stc1
Cox5a2	4.15407088920908e-91	0.540001496812028	0.881	0.649	2.35868145089292e-86	7	Cox5a
Ncaph2	1.10176884056902e-90	0.294839940095229	0.391	0.145	6.25584347675087e-86	7	Ncaph2
Slc43a3	1.2368693214524e-90	0.330981776691815	0.444	0.173	7.02294400720672e-86	7	Slc43a3
Usp1	2.0530961842351e-89	0.447313732700405	0.631	0.31	1.16574801340869e-84	7	Usp1
Ncapd3	3.05961469029553e-89	0.31463431008159	0.369	0.131	1.7372492211498e-84	7	Ncapd3
Atpif12	7.19777252958961e-89	0.484366245312249	0.967	0.856	4.08689524230098e-84	7	Atpif1
Hmgb32	8.66998511760031e-89	0.534336206879988	0.819	0.47	4.92281754977346e-84	7	Hmgb3
Cox8a	2.92230336350359e-88	0.434177933124735	0.976	0.917	1.65928384979734e-83	7	Cox8a
Snrpd22	2.98998211223325e-87	0.492517444582107	0.925	0.735	1.69771184332604e-82	7	Snrpd2
Cenpc1	1.32379326048395e-86	0.298549514458383	0.358	0.128	7.51649813302785e-82	7	Cenpc1
Nudt21	1.34210370382109e-86	0.478312435252751	0.721	0.411	7.62046483029615e-82	7	Nudt21
Lmf2	3.16087041523503e-86	0.273085643435716	0.315	0.106	1.79474222177045e-81	7	Lmf2
Hp1bp3	4.16067674358731e-86	0.577085213161245	0.887	0.651	2.36243225500887e-81	7	Hp1bp3
Ppp2r5d	4.88973648819694e-86	0.291503286923342	0.397	0.15	2.77639237799822e-81	7	Ppp2r5d
Nme11	5.35698852786155e-86	0.512844827825074	0.82	0.542	3.04169808611979e-81	7	Nme1
Dek	8.94208975710523e-86	0.601354897426854	0.903	0.702	5.07731856408435e-81	7	Dek
Col4a11	1.51592310475928e-85	0.85099824549743	0.897	0.726	8.60741138882321e-81	7	Col4a1
Clca3a11	2.37393303039321e-85	0.33692433246909	0.414	0.162	1.34791917465726e-80	7	Clca3a1
Znrd21	1.37474279925754e-84	0.257254112714303	0.45	0.182	7.80578961418433e-80	7	Znrd2
Wfdc12	3.04982669578422e-84	0.374880193746554	0.351	0.131	1.73169159786628e-79	7	Wfdc1
Smarca41	5.57574525933686e-84	0.370323301798894	0.562	0.265	3.16590815825147e-79	7	Smarca4
Hmgn1	1.07639040385323e-83	0.514217793289588	0.966	0.885	6.11174471307864e-79	7	Hmgn1
Adcy71	1.63128073901618e-83	0.330691641211468	0.309	0.106	9.26241203613389e-79	7	Adcy7
Sept10	2.41574174969173e-82	0.289513465656249	0.388	0.149	1.37165816547497e-77	7	Sept10
Clic11	1.02580859310924e-81	0.541228173426431	0.896	0.648	5.82454119167428e-77	7	Clic1
Srsf3	2.41352087990352e-81	0.447618438704426	0.959	0.842	1.37039715560922e-76	7	Srsf3
Rcc2	3.23938643350398e-81	0.288342612273257	0.473	0.203	1.83932361694356e-76	7	Rcc2
Cbx3	3.39240798055016e-81	0.497475238444568	0.911	0.677	1.92620925135638e-76	7	Cbx3
Mrpl531	7.49308449415616e-81	0.311512310567308	0.492	0.217	4.25457337578187e-76	7	Mrpl53
Pkdcc1	8.02885620682221e-81	0.472081550928765	0.474	0.214	4.55878455423365e-76	7	Pkdcc
Mpp1	4.20721143071207e-79	0.270425213613114	0.389	0.151	2.38885465035831e-74	7	Mpp1
Cmss1	4.22441693951734e-79	0.303337218584012	0.438	0.183	2.39862393825795e-74	7	Cmss1
Nme22	4.74648068012837e-79	0.65795202163654	0.805	0.616	2.69505173017689e-74	7	Nme2
Xpo1	9.42483325401819e-79	0.303647272920653	0.522	0.233	5.35142032163153e-74	7	Xpo1
Snrpe	1.04736228621811e-78	0.442472185198729	0.946	0.774	5.94692306114646e-74	7	Snrpe
Crip1	2.35234283443127e-78	0.635060244066094	0.408	0.17	1.33566026139008e-73	7	Crip1
Alyref	7.64029308283549e-78	0.465912147842298	0.742	0.436	4.33815841243399e-73	7	Alyref
Kmt5a1	8.71049801801912e-78	0.432516653372377	0.575	0.289	4.94582077463125e-73	7	Kmt5a
Bst23	1.74716969821678e-77	0.613132595348063	0.76	0.472	9.92042954647487e-73	7	Bst2
Tbx21	1.13632074344574e-76	0.309249588108809	0.422	0.174	6.45202918128489e-72	7	Tbx2
Serpinb1a	1.47026645400401e-76	0.261057267088788	0.395	0.158	8.34817292583478e-72	7	Serpinb1a
Uqcrq2	3.64718922720492e-76	0.483124067783351	0.869	0.634	2.07087404320695e-71	7	Uqcrq
Ranbp11	4.26015202761786e-76	0.517441701390639	0.859	0.632	2.41891432128142e-71	7	Ranbp1
Rcsd11	5.1168709391395e-76	0.287087843819836	0.345	0.131	2.90535931924341e-71	7	Rcsd1
Ubl4a	5.14214746901544e-76	0.287625689738186	0.482	0.212	2.91971133290697e-71	7	Ubl4a
Pole3	8.17195787421402e-76	0.309822217911769	0.522	0.242	4.64003768097872e-71	7	Pole3
Hnrnpa1	1.23952539410634e-75	0.425726588400813	0.961	0.87	7.03802518773578e-71	7	Hnrnpa1
Haus3	3.26100839720602e-75	0.271455877472323	0.389	0.155	1.85160056793358e-70	7	Haus3
Rpa3	6.7095558506533e-75	0.258480147192967	0.423	0.175	3.80968581200095e-70	7	Rpa3
Gng102	1.91289555414136e-74	0.320477645675058	0.55	0.255	1.08614209564146e-69	7	Gng10
Hmgn3	2.14229728106547e-74	0.676739100054914	0.596	0.319	1.21639639618897e-69	7	Hmgn3
Tm4sf1	3.35182254215222e-74	0.531683312005755	0.273	0.095	1.90316483943403e-69	7	Tm4sf1
Ctcf	3.50071283757782e-74	0.43455910083055	0.736	0.44	1.98770474917668e-69	7	Ctcf
Psip1	1.5429229010807e-73	0.486692577773307	0.867	0.616	8.76071623233622e-69	7	Psip1
Dtymk	2.21143022052298e-73	0.454482896571878	0.749	0.467	1.25565007921295e-68	7	Dtymk
Cby1	1.94562262491795e-72	0.291976314724134	0.395	0.163	1.10472452642841e-67	7	Cby1
Pcbd2	3.57816450951363e-72	0.324300202885321	0.539	0.259	2.03168180850184e-67	7	Pcbd2
Lmna1	4.42094374283273e-72	0.452631754372303	0.85	0.59	2.51021185718043e-67	7	Lmna
Pnrc2	6.02998516071416e-72	0.37140305615502	0.534	0.259	3.4238255742535e-67	7	Pnrc2
Smc1a	7.64309263356785e-72	0.467964058745835	0.861	0.645	4.33974799733982e-67	7	Smc1a
Phgdh2	8.19153184587803e-72	0.360763735633951	0.528	0.256	4.65115178208955e-67	7	Phgdh
Set1	2.41060320296679e-71	0.474371401036299	0.945	0.841	1.36874049864454e-66	7	Set
Cox7c1	6.43041602079856e-71	0.439643383004853	0.986	0.92	3.65119021660942e-66	7	Cox7c
Eif5a2	1.3552361149766e-70	0.460689619756397	0.943	0.817	7.69503066083713e-66	7	Eif5a
Atp5f1	1.88174702491096e-70	0.448464658037468	0.923	0.763	1.06845596074444e-65	7	Atp5f1
Rps27l1	3.29854059070756e-70	0.439237009792672	0.929	0.783	1.87291134740375e-65	7	Rps27l
Timm10b1	5.12867951447335e-70	0.381475450898637	0.707	0.399	2.91206422831797e-65	7	Timm10b
Hmgn5	5.20574003039819e-70	0.324732777463696	0.532	0.253	2.95581918926009e-65	7	Hmgn5
Lyar	3.21841945827162e-69	0.449529359098392	0.66	0.374	1.82741856840663e-64	7	Lyar
Micos103	4.35298966371961e-69	0.469346877624597	0.733	0.455	2.47162753105999e-64	7	Micos10
Heyl1	9.4539600732946e-69	0.373348783191743	0.322	0.127	5.36795852961667e-64	7	Heyl
Tspo1	1.11167265745055e-68	0.392340510117581	0.688	0.386	6.31207734900425e-64	7	Tspo
Sem11	1.40741375794325e-68	0.426286210404594	0.965	0.844	7.99129531760178e-64	7	Sem1
Slc25a52	1.5254165548139e-68	0.503422143638785	0.858	0.648	8.66131519823335e-64	7	Slc25a5
Marcks2	4.55747303232173e-68	0.539948381226805	0.949	0.764	2.58773318775228e-63	7	Marcks
Elob1	1.68647591954866e-67	0.42769297205192	0.966	0.861	9.57581027119728e-63	7	Elob
Psmb32	7.99328045441271e-67	0.463128993281959	0.843	0.58	4.53858464201554e-62	7	Psmb3
Snrpc	1.21177793447221e-66	0.417999203767805	0.791	0.502	6.88047511193324e-62	7	Snrpc
Tmem97	1.97887980811149e-66	0.267500170911615	0.375	0.158	1.1236079550457e-61	7	Tmem97
Smoc21	2.28805540475954e-66	0.451555595123273	0.515	0.258	1.29915785882246e-61	7	Smoc2
Ndufs51	4.05761422518151e-66	0.410034796851068	0.832	0.578	2.30391335705806e-61	7	Ndufs5
Srsf91	4.07858194229004e-66	0.396341072893017	0.748	0.458	2.31581882683229e-61	7	Srsf9
Anxa22	4.7075190970933e-66	0.421834440492322	0.81	0.532	2.67292934332957e-61	7	Anxa2
Akr1b3	9.83455882906287e-66	0.402241978868473	0.702	0.407	5.5840625031419e-61	7	Akr1b3
Nudc	1.00187580734364e-65	0.416412962503928	0.803	0.545	5.6886508340972e-61	7	Nudc
Cavin22	1.17174970215813e-65	0.302855282351756	0.326	0.129	6.65319480885388e-61	7	Cavin2
Mzt1	1.29516427157897e-65	0.259227927586031	0.417	0.181	7.35394273402538e-61	7	Mzt1
Erh	1.43431941783372e-65	0.421784531933846	0.773	0.468	8.14406565445984e-61	7	Erh
Kpnb1	2.11714383469613e-65	0.359620091509714	0.595	0.309	1.20211426934047e-60	7	Kpnb1
Ezh2	2.33406552323951e-65	0.35093133142301	0.567	0.296	1.32528240409539e-60	7	Ezh2
Tpm21	1.24772180346914e-64	0.425116714266102	0.88	0.629	7.08456440009779e-60	7	Tpm2
Thyn1	1.38010129997472e-64	0.287836209171155	0.462	0.213	7.83621518125648e-60	7	Thyn1
Vim1	1.47510073258756e-64	0.469023507549842	0.977	0.908	8.37562195963217e-60	7	Vim
Ssna1	1.71446243016967e-64	0.335061816278586	0.598	0.31	9.73471767850339e-60	7	Ssna1
Nsd2	2.43797568187343e-64	0.321388814098611	0.5	0.243	1.38428259216773e-59	7	Nsd2
Emp3	2.87969405140567e-64	0.462581916159652	0.93	0.76	1.63509028238814e-59	7	Emp3
Dazap1	4.51942880080192e-64	0.360323541894441	0.675	0.373	2.56613167309533e-59	7	Dazap1
Ndufa41	2.71324284268654e-63	0.410219145863337	0.918	0.809	1.54057928607742e-58	7	Ndufa4
Nap1l11	2.86038017835108e-63	0.447063946621391	0.907	0.777	1.62412386526774e-58	7	Nap1l1
Cbx1	1.2677493634976e-62	0.412381550318847	0.897	0.654	7.19828088593939e-58	7	Cbx1
Hikeshi	1.64637742438895e-62	0.255886069119932	0.553	0.272	9.34813101568043e-58	7	Hikeshi
Ppp1ca1	2.0256796868284e-62	0.412763258235297	0.877	0.663	1.15018092618117e-57	7	Ppp1ca
Vdac11	3.41323801542305e-62	0.462989641419188	0.864	0.613	1.93803654515721e-57	7	Vdac1
Cfl11	3.71877677259734e-62	0.403272964142028	0.965	0.871	2.11152145148077e-57	7	Cfl1
Gnb2	4.60125415332195e-62	0.428361912410192	0.898	0.709	2.61259210825621e-57	7	Gnb2
Plp2	6.45252426600399e-62	0.302930074352628	0.488	0.237	3.66374327823706e-57	7	Plp2
Hnrnpa01	1.2925066091273e-61	0.426244727318533	0.867	0.661	7.3388525266248e-57	7	Hnrnpa0
Cox5b1	7.56934693391508e-61	0.415463044866242	0.922	0.78	4.29787518907698e-56	7	Cox5b
Rpn2	2.59862683999064e-60	0.347092387211764	0.744	0.446	1.47550031974668e-55	7	Rpn2
Ppa1	3.09023906103037e-60	0.298306283062291	0.538	0.274	1.75463773885305e-55	7	Ppa1
Prelid1	5.12520460087911e-60	0.381824322358272	0.775	0.491	2.91009117237916e-55	7	Prelid1
Pten1	5.71253673715303e-60	0.39559773278575	0.652	0.379	3.24357835935549e-55	7	Pten
Tpi1	8.24967712204887e-60	0.435124494241341	0.838	0.577	4.68416666989935e-55	7	Tpi1
Cyc1	3.45724320774293e-59	0.364298893425305	0.701	0.426	1.96302269335644e-54	7	Cyc1
Stox2	3.77384159114514e-59	0.250828173306593	0.383	0.168	2.14278725545221e-54	7	Stox2
Nsmce4a	3.98999662486821e-59	0.304210616522134	0.634	0.342	2.26552008360017e-54	7	Nsmce4a
Hdac1	9.9924580315597e-59	0.292931685034165	0.579	0.302	5.6737176703196e-54	7	Hdac1
Glipr22	1.54523557712642e-58	0.283021368692688	0.443	0.209	8.77384760692381e-54	7	Glipr2
Slirp	3.43828978475825e-58	0.339858717549594	0.698	0.415	1.95226093978574e-53	7	Slirp
Mrpl33	4.23567964294442e-58	0.381962581357502	0.828	0.581	2.40501890126384e-53	7	Mrpl33
Mrpl57	5.11629819500682e-58	0.346861592922339	0.61	0.341	2.90503411512487e-53	7	Mrpl57
Cenpv	5.54486417797057e-58	0.284342985696537	0.462	0.225	3.14837388025169e-53	7	Cenpv
Hpf1	1.44306054222521e-57	0.331775941239596	0.572	0.308	8.19369775875474e-53	7	Hpf1
Atp5md2	1.69672353189135e-57	0.41667578167682	0.733	0.446	9.63399621407908e-53	7	Atp5md
Nsmce1	1.86363099846141e-57	0.282017434908116	0.552	0.289	1.05816968092639e-52	7	Nsmce1
Mrps14	2.16153380504707e-57	0.395142300024604	0.756	0.481	1.22731889450573e-52	7	Mrps14
Ppp1cc1	3.01591134104825e-57	0.388997133394996	0.757	0.509	1.7124344594472e-52	7	Ppp1cc
Ddx39b	3.08992109978359e-57	0.393622874853491	0.808	0.541	1.75445720045712e-52	7	Ddx39b
Anapc13	5.18492092789499e-57	0.365374849984387	0.79	0.515	2.94399810285878e-52	7	Anapc13
Scarb11	5.29577391176269e-57	0.256660040338726	0.386	0.174	3.00694042709886e-52	7	Scarb1
Psmb6	5.90702888102917e-57	0.405769542484538	0.901	0.687	3.35401099864836e-52	7	Psmb6
Add31	8.51401244124654e-57	0.411403721925769	0.675	0.414	4.83425626413979e-52	7	Add3
Rac1	1.11437459896058e-56	0.391016297564755	0.834	0.57	6.32741897289816e-52	7	Rac1
Psmc1	2.00792537090888e-56	0.335988525911897	0.684	0.395	1.14010002560206e-51	7	Psmc1
H2afy	3.10378929685159e-56	0.369317806378055	0.797	0.544	1.76233156275234e-51	7	H2afy
Tcerg1	1.25588376422314e-55	0.302130453025057	0.615	0.335	7.13090801325897e-51	7	Tcerg1
Psmb52	1.3833810684514e-55	0.392475701279925	0.802	0.544	7.85483770666704e-51	7	Psmb5
4632427E13Rik	1.8206794358673e-55	0.29579071577952	0.486	0.242	1.03378178368545e-50	7	4632427E13Rik
Ptpa	1.97917398203624e-55	0.26256799621766	0.534	0.271	1.12377498700018e-50	7	Ptpa
Glrx5	2.52842291002825e-55	0.334080619836573	0.689	0.411	1.43563852831404e-50	7	Glrx5
Cacybp	7.84888347502393e-55	0.434832938346494	0.833	0.595	4.45659603711859e-50	7	Cacybp
Blmh1	1.27982551822156e-54	0.323633597809862	0.665	0.393	7.26684929246199e-50	7	Blmh
Ssrp1	2.13639313847919e-54	0.347747412934645	0.705	0.435	1.21304402402848e-49	7	Ssrp1
Atp5j2	2.16268152987509e-54	0.358799721853286	0.955	0.82	1.22797057266307e-49	7	Atp5j2
Brd8	3.3838844861231e-54	0.305007595407268	0.591	0.319	1.9213696112207e-49	7	Brd8
Arl2bp	1.3345488384151e-53	0.283281989771473	0.526	0.272	7.57756830452096e-49	7	Arl2bp
Phf5a	2.26359206497681e-53	0.329478174319762	0.712	0.431	1.28526757449383e-48	7	Phf5a
Tomm22	3.8934489465044e-53	0.341300794656308	0.752	0.47	2.2107003118252e-48	7	Tomm22
Npm3	4.62692640179378e-53	0.331420851449218	0.658	0.382	2.62716881093851e-48	7	Npm3
Rgs31	6.28879434678373e-53	0.324348226803657	0.425	0.209	3.5707774301038e-48	7	Rgs3
Vcan1	1.04420862907621e-52	0.298209337805813	0.505	0.269	5.92901659589472e-48	7	Vcan
Dkc11	1.52124747484804e-52	0.250273112543145	0.507	0.26	8.6376431621872e-48	7	Dkc1
Hnrnpa2b11	1.56092711470497e-52	0.331871587847091	0.985	0.913	8.8629441572948e-48	7	Hnrnpa2b1
Cwc15	2.34476752101432e-52	0.340379076134681	0.746	0.48	1.33135899843193e-47	7	Cwc15
Olfml32	2.94288770493214e-52	0.374078487563538	0.695	0.416	1.67097163886047e-47	7	Olfml3
Gm472832	3.37697984256597e-52	0.324469278886412	0.621	0.359	1.91744915460896e-47	7	Gm47283
Rpsa2	4.38222002486802e-52	0.271736190649364	0.998	0.995	2.48822453012006e-47	7	Rpsa
Sept7	8.14047814744108e-52	0.63265662939878	0.938	0.783	4.62216349211704e-47	7	Sept7
Psmc51	1.11642740890621e-51	0.351533779093294	0.736	0.464	6.33907482776948e-47	7	Psmc5
Dbi1	2.40633932930311e-51	0.369544933803078	0.866	0.681	1.3663194711783e-46	7	Dbi
Mrpl20	4.35377147722286e-51	0.340311951563203	0.75	0.482	2.47207144476714e-46	7	Mrpl20
Mlec1	8.34443691804878e-51	0.302084640127484	0.644	0.374	4.7379712820681e-46	7	Mlec
Dnajc2	1.16353992611316e-50	0.262317774519098	0.535	0.284	6.60657970047051e-46	7	Dnajc2
Tomm71	1.22376841121535e-50	0.334031961458877	0.894	0.699	6.94855703888075e-46	7	Tomm7
Mrpl121	1.47021058342805e-50	0.271506745943463	0.616	0.343	8.34785569270445e-46	7	Mrpl12
Maz	1.57758960550401e-50	0.283984411079469	0.603	0.336	8.95755378005174e-46	7	Maz
Cdk41	1.78572880435836e-50	0.381430907448642	0.828	0.617	1.01393681511468e-45	7	Cdk4
Tomm62	2.77831434263479e-50	0.295878547583678	0.686	0.404	1.57752688374803e-45	7	Tomm6
Mdh21	2.78638802783879e-50	0.348940410777309	0.793	0.535	1.58211112220686e-45	7	Mdh2
Dctpp1	5.02786709177734e-50	0.304218051592537	0.569	0.318	2.85482293471117e-45	7	Dctpp1
Msn	6.0452727633015e-50	0.288757990572189	0.597	0.334	3.43250587500259e-45	7	Msn
Ndufa122	7.23481084986845e-50	0.34099210045411	0.77	0.512	4.1079256005553e-45	7	Ndufa12
Cavin31	7.42357641657646e-50	0.381997899881681	0.778	0.528	4.21510668933212e-45	7	Cavin3
Smdt1	1.8823279837058e-49	0.371625245477982	0.859	0.644	1.06878582914815e-44	7	Smdt1
Dut	2.47612983011183e-49	0.323509353154685	0.579	0.332	1.4059465175375e-44	7	Dut
Uqcc21	3.16788688824108e-49	0.341481367250311	0.795	0.535	1.79872617514328e-44	7	Uqcc2
Txndc12	3.66491222624722e-49	0.279694749318632	0.562	0.305	2.08093716206317e-44	7	Txndc12
Hnrnpab1	5.23227847547698e-49	0.355486038538934	0.904	0.754	2.97088771837583e-44	7	Hnrnpab
Prpsap1	7.66855061472237e-49	0.274755249063945	0.644	0.373	4.35420303903936e-44	7	Prpsap1
Odc11	7.82021046933557e-49	0.324099392801458	0.723	0.445	4.44031550448873e-44	7	Odc1
Nr2f21	8.50216098271549e-49	0.436298393208268	0.838	0.645	4.82752700598586e-44	7	Nr2f2
Txnl4a	8.9532579825779e-49	0.252490644212032	0.617	0.346	5.08365988250773e-44	7	Txnl4a
Osr22	9.4619974836717e-49	0.259979725488761	0.463	0.237	5.37252217122879e-44	7	Osr2
Nudt41	1.60335216734071e-48	0.335704104013608	0.743	0.485	9.10383360616056e-44	7	Nudt4
Sf3b5	1.62023167152712e-48	0.335189690304748	0.78	0.535	9.19967543093097e-44	7	Sf3b5
Ywhae1	2.14189132075413e-48	0.365785199885553	0.95	0.817	1.21616589192419e-43	7	Ywhae
Uqcr112	2.24084705416769e-48	0.350367860851074	0.853	0.638	1.27235295735641e-43	7	Uqcr11
Mrpl42	2.42687343025024e-48	0.31894837049849	0.733	0.467	1.37797873369608e-43	7	Mrpl42
Nhp21	5.28717099561566e-48	0.335345323164817	0.662	0.407	3.00205569131057e-43	7	Nhp2
Uqcr101	5.41676778155856e-48	0.351269713122032	0.92	0.748	3.07564074636895e-43	7	Uqcr10
Ralgps2	9.72560184808276e-48	0.294462956755758	0.539	0.299	5.52219672934139e-43	7	Ralgps2
Pbdc1	1.1874850947224e-47	0.269067925301966	0.595	0.337	6.74254036783378e-43	7	Pbdc1
Atad2	1.51783115325572e-47	0.320201207215052	0.524	0.284	8.61824528818597e-43	7	Atad2
Gcsh	1.55640965860239e-47	0.266209319214039	0.552	0.305	8.83729404154438e-43	7	Gcsh
Ube2m2	3.22780608596508e-47	0.30514333771729	0.655	0.397	1.83274829561097e-42	7	Ube2m
Ube2l3	4.53683439875115e-47	0.315331776505143	0.799	0.536	2.5760145716109e-42	7	Ube2l3
Rnasek2	5.15741978810924e-47	0.271363743143511	0.614	0.352	2.92838295568842e-42	7	Rnasek
Rpl13a3	8.4023945666516e-47	0.395778056754057	0.947	0.913	4.77087963494478e-42	7	Rpl13a
Tmem2561	8.76409927758568e-47	0.337856379544464	0.801	0.575	4.97625556981315e-42	7	Tmem256
Cd91	8.85076186505265e-47	0.353193580926842	0.574	0.328	5.02546258697689e-42	7	Cd9
Col4a21	1.11703500825626e-46	0.598049533315822	0.796	0.614	6.34252477687907e-42	7	Col4a2
Oaf1	4.03405907185101e-46	0.322359649820706	0.629	0.377	2.290538740997e-41	7	Oaf
Mrpl28	7.8693188568058e-46	0.275105245899139	0.622	0.362	4.46819924689433e-41	7	Mrpl28
Dnajc10	1.06415758517998e-45	0.258229079261107	0.541	0.301	6.04228676865194e-41	7	Dnajc10
H3f3a	1.36729402073244e-45	0.286509441136601	0.988	0.956	7.76349544971879e-41	7	H3f3a
Ndufb71	1.53224351082118e-45	0.321661232757015	0.76	0.503	8.70007865444269e-41	7	Ndufb7
Ndufb42	2.24179659112577e-45	0.367529098143337	0.79	0.546	1.27289210444121e-40	7	Ndufb4
Acsbg11	2.35980396492282e-45	0.275024927710968	0.362	0.175	1.33989669128318e-40	7	Acsbg1
Raly	2.94887161896577e-45	0.338833058918701	0.854	0.643	1.67436930524877e-40	7	Raly
Mrpl13	4.38320244148488e-45	0.274456573620387	0.638	0.373	2.48878234627512e-40	7	Mrpl13
Acat1	5.06464390293824e-45	0.330610306463919	0.709	0.463	2.87570480808833e-40	7	Acat1
Cycs	5.13836946404953e-45	0.33328135211128	0.749	0.505	2.91756618168732e-40	7	Cycs
Ndufc2	6.69420549112214e-45	0.328202129891894	0.905	0.684	3.80096987785915e-40	7	Ndufc2
Chchd1	6.72796920062358e-45	0.271021698438624	0.702	0.436	3.82014091211407e-40	7	Chchd1
Cox6b11	7.78288024980338e-45	0.33553324522013	0.926	0.794	4.41911940583836e-40	7	Cox6b1
Psma4	1.02249180893862e-44	0.346640614801192	0.872	0.669	5.80570849115351e-40	7	Psma4
Pebp12	1.03016571960551e-44	0.343788091550965	0.935	0.815	5.84928095592009e-40	7	Pebp1
Mrpl18	1.47184051134797e-44	0.27837874200647	0.64	0.388	8.35711042343378e-40	7	Mrpl18
Gm100762	2.15833380407741e-44	0.463332147721268	0.935	0.813	1.22550193395516e-39	7	Gm10076
Cct21	4.52922204130206e-44	0.334800151053374	0.855	0.656	2.57169227505131e-39	7	Cct2
Atp1b3	7.68215622743236e-44	0.307332930224769	0.655	0.391	4.36192830593609e-39	7	Atp1b3
Commd1	9.61305784197283e-44	0.30909550712189	0.742	0.491	5.45829424267217e-39	7	Commd1
Swi5	1.00256365134457e-43	0.356240877468528	0.924	0.757	5.69255641233444e-39	7	Swi5
Psmb21	1.01356822281879e-43	0.366041561803339	0.841	0.616	5.75504036916508e-39	7	Psmb2
Coa3	1.0642785013919e-43	0.262530749242964	0.623	0.371	6.04297333090319e-39	7	Coa3
Calm2	1.57667671789434e-43	0.365508923377884	0.965	0.886	8.95237040420405e-39	7	Calm2
Hnrnpd	1.81443732793021e-43	0.348152109874821	0.869	0.664	1.03023751479878e-38	7	Hnrnpd
Tpm42	7.61645982917062e-43	0.40362513832866	0.901	0.74	4.32462589100308e-38	7	Tpm4
Rpl272	1.18973494689825e-42	0.331820469753897	0.965	0.948	6.75531502848828e-38	7	Rpl27
Pcbp11	1.25172701494966e-42	0.310451767295398	0.886	0.72	7.10730599088417e-38	7	Pcbp1
Emg1	1.29631868886703e-42	0.27084386067439	0.661	0.4	7.36049751538698e-38	7	Emg1
Nedd8	2.31347728038873e-42	0.318659237469297	0.919	0.764	1.31359239980472e-37	7	Nedd8
Mdh11	3.64282307638231e-42	0.301473067981266	0.755	0.5	2.06839494276987e-37	7	Mdh1
Rwdd1	4.05496051992712e-42	0.315835259194382	0.795	0.558	2.30240658321462e-37	7	Rwdd1
Zfp91	7.01553042836812e-42	0.314506151204963	0.758	0.524	3.98341817722742e-37	7	Zfp91
Psmb41	7.87650998343178e-42	0.337895644542418	0.867	0.673	4.47228236859256e-37	7	Psmb4
Elof1	7.92772988268333e-42	0.26368197495405	0.606	0.355	4.5013650273876e-37	7	Elof1
Cct51	8.68323568297487e-42	0.31492924195077	0.886	0.693	4.93034122079313e-37	7	Cct5
Snrpb	1.13160408752328e-41	0.320701922979575	0.899	0.716	6.42524800895718e-37	7	Snrpb
Psmb7	1.52184137662921e-41	0.296932532486873	0.711	0.454	8.64101533650065e-37	7	Psmb7
Rab5if1	2.39695382676607e-41	0.250526714589796	0.685	0.418	1.36099038283777e-36	7	Rab5if
Oaz1	4.94997207792702e-41	0.278490775886022	0.978	0.943	2.81059414584696e-36	7	Oaz1
Psma32	5.43578256301555e-41	0.351213429710494	0.897	0.72	3.08643733928023e-36	7	Psma3
Fam162a1	6.74909700764421e-41	0.284894975482094	0.747	0.481	3.83213728094038e-36	7	Fam162a
Ndufv2	6.97570096815295e-41	0.317793005414615	0.781	0.532	3.96080300971725e-36	7	Ndufv2
Ndufb1-ps2	7.96391975551209e-41	0.347229835833562	0.842	0.607	4.52191363717977e-36	7	Ndufb1-ps
Znrd1	8.80815610943441e-41	0.254295947422225	0.609	0.362	5.00127103893686e-36	7	Znrd1
Psmd13	1.21487221863599e-40	0.263767051903991	0.61	0.356	6.89804445741516e-36	7	Psmd13
Sept91	1.33746697770856e-40	0.261541078034111	0.456	0.249	7.5941374994292e-36	7	Sept9
G3bp1	1.60077824708927e-40	0.319096478924011	0.739	0.504	9.0892188869729e-36	7	G3bp1
Pa2g4	1.74843605084865e-40	0.328293072530937	0.751	0.513	9.92761989671864e-36	7	Pa2g4
Pomp	1.79842858993308e-40	0.325762011489244	0.866	0.652	1.021147753364e-35	7	Pomp
Hnrnpul2	2.12004085897045e-40	0.288269011597762	0.701	0.443	1.20375919972342e-35	7	Hnrnpul2
Rbm31	2.19662228741273e-40	0.38960130845467	0.962	0.833	1.24724213479295e-35	7	Rbm3
Atp5g31	2.19666315308676e-40	0.318786779349487	0.887	0.693	1.24726533832266e-35	7	Atp5g3
Csnk2a11	4.00156410758504e-40	0.279944999371958	0.719	0.479	2.27208810028678e-35	7	Csnk2a1
Srsf1	1.14308192618082e-39	0.260658220107227	0.663	0.405	6.49041917685469e-35	7	Srsf1
Eif2s1	3.58462539455779e-39	0.263424157929952	0.667	0.407	2.03535029902991e-34	7	Eif2s1
Aurkaip1	3.63367887374581e-39	0.257022566449851	0.679	0.423	2.06320286451287e-34	7	Aurkaip1
Smim11	4.31797893085268e-39	0.254136420420636	0.68	0.423	2.45174843693815e-34	7	Smim11
Morf4l2	7.57726678083523e-39	0.350135029858078	0.891	0.686	4.30237207815825e-34	7	Morf4l2
Psma72	1.06484748481436e-38	0.300679238481634	0.893	0.733	6.04620401877594e-34	7	Psma7
Utp3	1.38729914656727e-38	0.265979449056074	0.64	0.395	7.87708455420895e-34	7	Utp3
Serf22	1.455114886626e-38	0.275865339707466	0.955	0.883	8.26214232626242e-34	7	Serf2
Vps29	1.70047873976271e-38	0.254896573102963	0.611	0.365	9.65531828437265e-34	7	Vps29
Psmd6	2.39116484014994e-38	0.281477513125425	0.7	0.44	1.35770339623714e-33	7	Psmd6
Dph3	2.40500689443348e-38	0.256966742520385	0.642	0.388	1.36556291465933e-33	7	Dph3
Rpl152	2.77561884441986e-38	0.311888703212657	0.97	0.966	1.5759963798616e-33	7	Rpl15
Pcnp	4.12998761023508e-38	0.265077715069848	0.703	0.443	2.34500696509148e-33	7	Pcnp
Atp5a1	4.81342307404168e-38	0.288530658000612	0.935	0.789	2.73306162144086e-33	7	Atp5a1
Ckb2	1.44711259011118e-37	0.334028197696095	0.675	0.444	8.21670528665131e-33	7	Ckb
Pfdn6	1.87470410325383e-37	0.254812318051717	0.702	0.447	1.06445698982752e-32	7	Pfdn6
Psma5	2.14088927751084e-37	0.302161300824019	0.787	0.56	1.21559693177065e-32	7	Psma5
Sri	4.31593705711042e-37	0.267034519084674	0.707	0.461	2.4505890610273e-32	7	Sri
Ndufc1	1.28821271183165e-36	0.268684293810038	0.874	0.665	7.31447177778012e-32	7	Ndufc1
Igfbp71	1.83460135601096e-36	0.380913523655355	0.968	0.93	1.04168664994302e-31	7	Igfbp7
Ndufb3	2.07014857664092e-36	0.250863439361664	0.77	0.518	1.17543036181672e-31	7	Ndufb3
Tle52	2.62551019875583e-36	0.310828176036256	0.725	0.477	1.49076469085356e-31	7	Tle5
Srrt	3.0651479650993e-36	0.27926921687777	0.594	0.355	1.74039101458338e-31	7	Srrt
Timm132	4.46507475051277e-36	0.300645902203281	0.775	0.556	2.53526944334115e-31	7	Timm13
Ywhah	5.84102802572038e-36	0.281569896980723	0.777	0.538	3.31653571300403e-31	7	Ywhah
Ndufa2	5.95695915853287e-36	0.296188047943291	0.932	0.769	3.38236141021497e-31	7	Ndufa2
Gpx41	7.68111627491927e-36	0.308532328805136	0.892	0.748	4.36133782089916e-31	7	Gpx4
Cct6a1	8.23499348122501e-36	0.302737404089602	0.788	0.563	4.67582929863956e-31	7	Cct6a
Gtf2h5	8.44711761478307e-36	0.296696767689563	0.821	0.602	4.79627338167383e-31	7	Gtf2h5
Ewsr1	1.23777854347661e-35	0.254763159110152	0.752	0.505	7.02810656986022e-31	7	Ewsr1
Loxl21	3.40633235213854e-35	0.28306215665073	0.571	0.352	1.93411550954426e-30	7	Loxl2
Rbbp7	3.54059474227048e-35	0.426344478780507	0.9	0.771	2.01034969466118e-30	7	Rbbp7
Pabpn12	6.91478429277907e-35	0.314283326402757	0.746	0.54	3.92621452143996e-30	7	Pabpn1
Ap2m1	8.5302080134234e-35	0.270603318496237	0.726	0.472	4.8434521100218e-30	7	Ap2m1
Srp19	8.61658900975465e-35	0.252435994093933	0.759	0.504	4.89249923973869e-30	7	Srp19
Polr2i	1.43426510252178e-34	0.265555103471332	0.692	0.441	8.14375725211868e-30	7	Polr2i
Psma6	1.54177523822645e-34	0.267756999868061	0.783	0.548	8.75419980264976e-30	7	Psma6
Atp5k	1.71100183760905e-34	0.294166004545816	0.9	0.716	9.71506843394419e-30	7	Atp5k
Pgam12	1.97350513263132e-34	0.299910706541012	0.755	0.541	1.12055621430806e-29	7	Pgam1
Rbm8a	4.2363577886061e-34	0.282040048683506	0.783	0.583	2.40540395237054e-29	7	Rbm8a
Rpl36al2	4.50960510222498e-34	0.308649947035931	0.869	0.758	2.56055377704334e-29	7	Rpl36al
Snx3	6.00768692645981e-34	0.289367643626937	0.807	0.585	3.41116463684388e-29	7	Snx3
Pbrm1	7.93141404636094e-34	0.285302980068241	0.734	0.514	4.50345689552374e-29	7	Pbrm1
Cct7	8.51022413702233e-34	0.281644725235764	0.81	0.585	4.83210526500128e-29	7	Cct7
Actr31	1.02891743686688e-33	0.254485967112644	0.693	0.457	5.84219320653013e-29	7	Actr3
Sarnp	1.11174221265531e-33	0.27239662105613	0.813	0.585	6.31247228345686e-29	7	Sarnp
Atp5j	1.33723222792525e-33	0.265181783839394	0.958	0.861	7.59280459015958e-29	7	Atp5j
Psmd7	1.38310077641556e-33	0.294191590606094	0.83	0.625	7.85324620848752e-29	7	Psmd7
Ptges3	1.57204619846531e-33	0.281900274995185	0.858	0.68	8.92607831488603e-29	7	Ptges3
Ccar1	3.35992732975163e-33	0.266814789483816	0.703	0.461	1.90776673783297e-28	7	Ccar1
Mlf2	3.89197134414161e-33	0.250389386934258	0.666	0.429	2.20986132920361e-28	7	Mlf2
D8Ertd738e	4.4291641130655e-33	0.305890574267134	0.872	0.681	2.51487938339859e-28	7	D8Ertd738e
Anapc5	6.20742980566677e-33	0.252567035430738	0.792	0.555	3.52457864365759e-28	7	Anapc5
Sec61b1	9.27953528470993e-33	0.266461334380553	0.928	0.757	5.2689201346583e-28	7	Sec61b
Ostc	9.7266988425198e-33	0.282624640389177	0.871	0.665	5.52281960278274e-28	7	Ostc
Rbx1	9.77762183060902e-33	0.266361793884514	0.884	0.693	5.5517336754198e-28	7	Rbx1
Dap	1.52291753285927e-32	0.265401732422198	0.677	0.441	8.64712575157494e-28	7	Dap
Gapdh2	1.57120472356112e-32	0.298638300131829	0.929	0.847	8.92130042038005e-28	7	Gapdh
Psma2	1.90820673905462e-32	0.267047545234119	0.855	0.638	1.08347978643521e-27	7	Psma2
Thoc7	2.13533138500931e-32	0.277251947899825	0.827	0.612	1.21244116040829e-27	7	Thoc7
Atp5c11	2.65845983109144e-32	0.279394218631522	0.919	0.783	1.50947349209372e-27	7	Atp5c1
Atp5mpl1	3.01390318615486e-32	0.284365479243111	0.843	0.628	1.71129422909873e-27	7	Atp5mpl
Hnrnpu	4.02998873368533e-32	0.314029435728956	0.946	0.831	2.28822760298653e-27	7	Hnrnpu
Ndufa5	7.67587140351848e-32	0.283822188816667	0.883	0.661	4.35835978291779e-27	7	Ndufa5
U2af11	1.1834595034128e-31	0.273286969138372	0.803	0.589	6.71968306037791e-27	7	U2af1
Mef2c1	2.10295005574509e-31	0.289251394644862	0.535	0.318	1.19405504165206e-26	7	Mef2c
Serpinh12	2.31610524446404e-31	0.254793195782482	0.964	0.887	1.31508455780668e-26	7	Serpinh1
Nono	6.30703190179699e-31	0.258563743111043	0.802	0.584	3.58113271384033e-26	7	Nono
Tcp1	9.78664121565784e-31	0.258498851536947	0.802	0.6	5.55685488225052e-26	7	Tcp1
Psmd82	1.65808606694321e-30	0.250908214018282	0.759	0.526	9.41461268810353e-26	7	Psmd8
Rhoa	2.86377328563751e-30	0.271676021513783	0.92	0.759	1.62605047158498e-25	7	Rhoa
Psmb11	3.2402607599855e-30	0.273796082595991	0.901	0.752	1.83982005951977e-25	7	Psmb1
Eny2	3.65801350815273e-30	0.283523950578144	0.855	0.658	2.07702006992912e-25	7	Eny2
Prmt13	3.89224732463828e-30	0.250951243202348	0.812	0.575	2.21001803092962e-25	7	Prmt1
Pdgfrb	4.05406631220991e-30	0.433687583641402	0.459	0.277	2.30189885207278e-25	7	Pdgfrb
Tma71	4.47148832583947e-30	0.267922823494612	0.898	0.702	2.53891107141165e-25	7	Tma7
Ckap4	6.18270522887257e-30	0.278024264980089	0.811	0.593	3.51054002895385e-25	7	Ckap4
Syncrip	9.55178410470363e-30	0.275998071154216	0.789	0.581	5.42350301465072e-25	7	Syncrip
Ddah21	1.63205381076427e-29	0.288542948062521	0.797	0.587	9.26680153751955e-25	7	Ddah2
Anp32a1	2.09408863572321e-29	0.263199466695245	0.87	0.664	1.18902352736364e-24	7	Anp32a
Hnrnpf	2.81893830219877e-29	0.26499527088789	0.887	0.692	1.60059316798846e-24	7	Hnrnpf
Ybx31	6.60733618506927e-29	0.262513878752881	0.733	0.527	3.75164548588233e-24	7	Ybx3
Sec61g2	7.19072328805711e-29	0.261667767248596	0.91	0.786	4.08289268295883e-24	7	Sec61g
Pgls2	1.01630203345601e-28	0.260043929082217	0.804	0.603	5.77056294596325e-24	7	Pgls
Vcp1	1.92414601212041e-28	0.250868363495526	0.918	0.733	1.09253010568197e-23	7	Vcp
Rdx	2.94719997445713e-28	0.292376385943518	0.913	0.768	1.67342014549676e-23	7	Rdx
Sdhb	3.26099165298909e-28	0.251949340829398	0.714	0.491	1.85159106056721e-23	7	Sdhb
Pdcd5	1.03583440192467e-27	0.272245740169575	0.864	0.661	5.88146773412828e-23	7	Pdcd5
Nop102	1.32794483813399e-27	0.257369303140055	0.783	0.586	7.54007079092477e-23	7	Nop10
Cd24a1	2.44483824085029e-27	0.399142415035848	0.391	0.24	1.38817915315479e-22	7	Cd24a
Dnajc8	3.64774708653933e-27	0.270910184758261	0.782	0.561	2.07119079573703e-22	7	Dnajc8
Vdac2	1.83408241074911e-26	0.253561157589763	0.77	0.575	1.04139199282335e-21	7	Vdac2
Pdap1	3.81980025362806e-26	0.252191967887565	0.929	0.783	2.16888258401001e-21	7	Pdap1
Ssb	4.0026757148472e-26	0.250716393116516	0.921	0.769	2.27271927089024e-21	7	Ssb
Snrpd3	8.67528124671455e-26	0.274538442077932	0.8	0.576	4.92582469188452e-21	7	Snrpd3
Mest2	2.08547756106291e-22	0.367847249023535	0.424	0.281	1.18413415917152e-17	7	Mest
Sept111	3.18455481427048e-22	0.258740595266725	0.822	0.627	1.80819022354278e-17	7	Sept11
Gjc1	1.53278563702023e-20	0.287970495500369	0.45	0.282	8.70315684700084e-16	7	Gjc1
Gng111	7.94513541626074e-15	0.291032933191161	0.57	0.404	4.51124788935285e-10	7	Gng11
Itga11	9.3500967059222e-09	0.388609067756535	0.261	0.187	0.000530898490962263	7	Itga1
Pclaf1	0	2.63472663509445	0.913	0.105	0	8	Pclaf
Lig1	0	1.81779397344796	0.95	0.223	0	8	Lig1
Stmn12	0	1.56300843666145	0.981	0.587	0	8	Stmn1
Hells	0	1.55737670204133	0.853	0.15	0	8	Hells
Top2a1	0	1.47680014853482	0.715	0.125	0	8	Top2a
Smc21	0	1.38277696607214	0.858	0.197	0	8	Smc2
Mcm3	0	1.3712971868067	0.817	0.141	0	8	Mcm3
Hmgb21	0	1.32473537570287	0.98	0.66	0	8	Hmgb2
Dek1	0	1.3151677208843	0.989	0.699	0	8	Dek
Tyms1	0	1.30724231931981	0.755	0.154	0	8	Tyms
Pcna	0	1.25553552928719	0.883	0.344	0	8	Pcna
Mcm6	0	1.24357135812642	0.838	0.259	0	8	Mcm6
Slfn9	0	1.19339094662608	0.578	0.043	0	8	Slfn9
Dut1	0	1.16867843305839	0.841	0.321	0	8	Dut
Clspn1	0	1.15940330210758	0.664	0.064	0	8	Clspn
Fam111a	0	1.1393249721615	0.647	0.066	0	8	Fam111a
Atad21	0	1.13438698254548	0.801	0.272	0	8	Atad2
Tk11	0	1.12669927402971	0.615	0.044	0	8	Tk1
Gmnn1	0	1.1188294511968	0.709	0.096	0	8	Gmnn
Dnajc91	0	1.1131344560147	0.803	0.224	0	8	Dnajc9
Mcm7	0	1.1124616320104	0.806	0.228	0	8	Mcm7
Uhrf1	0	1.08147331904898	0.608	0.065	0	8	Uhrf1
Mcm5	0	1.06535350239193	0.693	0.121	0	8	Mcm5
Cenpm1	0	1.05750096573211	0.676	0.109	0	8	Cenpm
Cenph1	0	1.03182343888724	0.555	0.051	0	8	Cenph
Gins2	0	0.988504521149602	0.689	0.114	0	8	Gins2
Syce2	0	0.979574810495469	0.663	0.131	0	8	Syce2
Dtl	0	0.959358685909168	0.65	0.139	0	8	Dtl
Rrm2	0	0.956264212021682	0.557	0.055	0	8	Rrm2
Dhfr	0	0.954157054011797	0.657	0.123	0	8	Dhfr
Cenpk1	0	0.948023183223651	0.606	0.078	0	8	Cenpk
Dnmt1	0	0.947789149242169	0.699	0.184	0	8	Dnmt1
Mki671	0	0.938395282816092	0.521	0.106	0	8	Mki67
Rad51ap11	0	0.929429295528898	0.548	0.041	0	8	Rad51ap1
Mcm4	0	0.929051000377926	0.719	0.209	0	8	Mcm4
Rrm11	0	0.918592155542867	0.669	0.17	0	8	Rrm1
Spc241	0	0.906573816365251	0.568	0.1	0	8	Spc24
Rpa2	0	0.859315779603637	0.65	0.158	0	8	Rpa2
Cdk11	0	0.850503326334588	0.631	0.15	0	8	Cdk1
Rfc41	0	0.849451097448626	0.665	0.169	0	8	Rfc4
Tcf19	0	0.795743673723945	0.492	0.045	0	8	Tcf19
Mcm2	0	0.790470330712443	0.572	0.099	0	8	Mcm2
Ncapg21	0	0.786833613777526	0.495	0.072	0	8	Ncapg2
Diaph31	0	0.758815482137205	0.481	0.072	0	8	Diaph3
Chaf1a	0	0.749195051810966	0.535	0.088	0	8	Chaf1a
Prim1	0	0.735259469502348	0.57	0.127	0	8	Prim1
Rad51	0	0.733154219296056	0.471	0.039	0	8	Rad51
Chaf1b	0	0.732850750993664	0.467	0.044	0	8	Chaf1b
Ung	0	0.687773068728571	0.451	0.075	0	8	Ung
E2f1	0	0.65120772581423	0.444	0.06	0	8	E2f1
Dscc1	0	0.635532528543703	0.408	0.037	0	8	Dscc1
Ccne2	0	0.626536198344602	0.405	0.052	0	8	Ccne2
Brca1	0	0.614830646311895	0.363	0.025	0	8	Brca1
Esco21	0	0.614378005466027	0.336	0.032	0	8	Esco2
Pbk1	0	0.593775224881562	0.364	0.039	0	8	Pbk
Zfp367	0	0.562041365006113	0.383	0.049	0	8	Zfp367
Cenps	0	0.558632387019313	0.41	0.058	0	8	Cenps
Cdt1	0	0.494424914450379	0.37	0.052	0	8	Cdt1
Mms22l	0	0.475706364149349	0.335	0.034	0	8	Mms22l
Exo1	0	0.465821670241135	0.288	0.02	0	8	Exo1
Cdc6	0	0.461055212181671	0.294	0.021	0	8	Cdc6
Shcbp11	0	0.460203108774959	0.325	0.036	0	8	Shcbp1
Brip1	0	0.443415601951295	0.291	0.026	0	8	Brip1
Pole	0	0.414497701954032	0.279	0.03	0	8	Pole
Asf1b	0	0.367334024272223	0.252	0.023	0	8	Asf1b
Cdc45	0	0.363074727408588	0.264	0.024	0	8	Cdc45
Rfc2	1.30394194890942e-299	0.858288135797159	0.696	0.204	7.40378238590766e-295	8	Rfc2
Spc251	2.81742649181095e-298	0.561974732132845	0.376	0.057	1.59973476205026e-293	8	Spc25
Atad5	2.03816911129838e-295	0.598377878500189	0.43	0.076	1.15727242139522e-290	8	Atad5
Tubb51	4.88235221498066e-293	1.09598361104299	0.996	0.843	2.77219958766602e-288	8	Tubb5
Ranbp12	1.9285707832108e-291	1.17051488717434	0.968	0.628	1.09504249070709e-286	8	Ranbp1
Topbp1	1.05484020337741e-285	0.866460338133797	0.679	0.195	5.98938267477694e-281	8	Topbp1
Pola1	5.32464055117969e-284	0.672562754755056	0.551	0.126	3.02333090495983e-279	8	Pola1
Knl11	1.54802658650063e-283	0.546434279170593	0.364	0.056	8.78969495815057e-279	8	Knl1
Dctpp11	3.49126716879836e-283	0.994394434679337	0.799	0.309	1.98234149844371e-278	8	Dctpp1
Lmnb11	2.4386427417704e-280	0.878934772673723	0.764	0.25	1.38466134877723e-275	8	Lmnb1
Prc11	2.16936855045041e-276	0.585951521743092	0.471	0.093	1.23176746294574e-271	8	Prc1
Rfc51	4.16958801297379e-276	0.596051675690121	0.469	0.096	2.36749207376652e-271	8	Rfc5
Timeless	9.11179479846237e-270	0.49711785325	0.364	0.059	5.17367708656694e-265	8	Timeless
Pola2	2.17100648365468e-269	0.512241316105636	0.386	0.067	1.23269748141913e-264	8	Pola2
Pkmyt1	1.20650859161437e-267	0.402017939086848	0.297	0.039	6.8505557831864e-263	8	Pkmyt1
Wdr76	3.03969333451339e-262	0.428596792351701	0.289	0.038	1.7259378753367e-257	8	Wdr76
Rfc3	3.18839190909709e-257	0.855042357865314	0.684	0.216	1.81036892598533e-252	8	Rfc3
Sgo11	7.92161548794351e-256	0.43052978927571	0.31	0.045	4.49789327405433e-251	8	Sgo1
Ncaph1	6.06213700295527e-253	0.4047090543018	0.297	0.042	3.442081390278e-248	8	Ncaph
Fen1	4.13260877568898e-250	0.463078568570634	0.365	0.064	2.3464952628362e-245	8	Fen1
H2afz1	6.45919281731412e-250	0.968828617881772	0.998	0.91	3.66752968167096e-245	8	H2afz
Chek1	1.03337273994623e-248	0.480391480552315	0.345	0.057	5.8674904174147e-244	8	Chek1
Cdca7	3.1974550920202e-248	0.733181668698929	0.604	0.172	1.81551500124907e-243	8	Cdca7
Psmc3ip	7.41185706444078e-248	0.465382470156022	0.363	0.064	4.20845244118947e-243	8	Psmc3ip
Aurkb1	9.17671956804313e-248	0.365181793738399	0.261	0.032	5.21054137073489e-243	8	Aurkb
Cenpn1	4.84198822188941e-246	0.385142318358815	0.301	0.044	2.74928091238881e-241	8	Cenpn
Ptma1	3.41264723803161e-243	0.650116677732289	1	0.996	1.93770110175435e-238	8	Ptma
Cdca81	1.92061185627974e-241	0.532284569843839	0.419	0.083	1.09052341199563e-236	8	Cdca8
Prim2	3.57488321480409e-238	0.496719435145029	0.379	0.072	2.02981868936576e-233	8	Prim2
Anp32b2	3.61077191171634e-234	0.916946855447237	0.989	0.794	2.05019629147254e-229	8	Anp32b
Cenpq1	4.30983931785338e-234	0.575908798981248	0.448	0.1	2.44712676467715e-229	8	Cenpq
Ccna21	1.41090896139973e-233	0.408051728435541	0.338	0.057	8.01114108282766e-229	8	Ccna2
Plk41	7.37317355587014e-232	0.544078047402297	0.436	0.095	4.18648794502307e-227	8	Plk4
Tpx21	1.12817638900365e-230	0.509463789189528	0.414	0.083	6.40578553676275e-226	8	Tpx2
Tipin	2.85071553596153e-228	0.828901664318575	0.699	0.248	1.61863628131896e-223	8	Tipin
Incenp1	2.43478908446619e-226	0.484700270209928	0.358	0.066	1.3824732421599e-221	8	Incenp
Usp11	8.79918849986645e-226	0.866752942025106	0.767	0.305	4.99617923022417e-221	8	Usp1
Cenpw1	7.87697400134189e-225	0.627166119748481	0.538	0.145	4.47254583796192e-220	8	Cenpw
Nrm	6.66084411391245e-224	0.431740042533403	0.332	0.059	3.78202728787949e-219	8	Nrm
Pold1	3.81809155184701e-221	0.419156268919838	0.327	0.058	2.16791238313873e-216	8	Pold1
Gins1	3.54578698285263e-220	0.354324140638676	0.264	0.038	2.01329784886372e-215	8	Gins1
Tuba1b1	1.08857986249983e-215	1.01657663549718	0.962	0.737	6.18095645927403e-211	8	Tuba1b
Mxd31	4.37693777126181e-214	0.362540996697391	0.253	0.036	2.48522526652246e-209	8	Mxd3
Kif151	1.74212660208912e-207	0.385181846730668	0.291	0.048	9.89179484666201e-203	8	Kif15
Cenpp1	8.64474414174649e-206	0.465303967601402	0.362	0.074	4.90848572368366e-201	8	Cenpp
Lsm21	5.65488664358247e-204	0.778113945619331	0.768	0.32	3.21084463622613e-199	8	Lsm2
Ncapd31	1.3972404421956e-202	0.562649362259556	0.482	0.127	7.93353123078663e-198	8	Ncapd3
Birc51	1.61784755205201e-202	0.718813189861411	0.454	0.113	9.18613840055133e-198	8	Birc5
Tmpo1	5.68688817992117e-202	0.860039302235625	0.864	0.424	3.22901510855924e-197	8	Tmpo
Haus4	2.28511031795628e-201	0.534199624185054	0.441	0.108	1.29748563853557e-196	8	Haus4
Hat1	1.11741430828878e-199	0.705616805322788	0.683	0.252	6.34467844246369e-195	8	Hat1
Blm	1.9493519490422e-198	0.407126786684323	0.32	0.06	1.10684203666616e-193	8	Blm
Selenoh1	3.76141310798959e-196	0.841272122817639	0.881	0.458	2.13573036271649e-191	8	Selenoh
Smc41	2.66825014016365e-192	0.800898451932104	0.708	0.276	1.51503242958492e-187	8	Smc4
Cks1b1	5.57736504121794e-191	0.775987274058296	0.869	0.414	3.16682787040355e-186	8	Cks1b
Rad18	9.40236472174598e-190	0.477665538703724	0.406	0.097	5.33866268900737e-185	8	Rad18
Nsd21	1.97960663973854e-188	0.688063797141504	0.662	0.236	1.12402065004354e-183	8	Nsd2
Trip131	2.39226030147595e-186	0.40954708869107	0.309	0.06	1.35832539917805e-181	8	Trip13
Ezh21	1.90827740807246e-185	0.771828122996796	0.717	0.29	1.08351991230354e-180	8	Ezh2
E2f3	6.19445173208963e-185	0.456964927768344	0.326	0.068	3.51720969348049e-180	8	E2f3
Rpa1	9.95893452451709e-185	0.494828323756249	0.434	0.112	5.6546830230208e-180	8	Rpa1
Ppil1	1.2729649147392e-184	0.541496139502389	0.485	0.139	7.22789478588919e-180	8	Ppil1
Dtymk1	5.74548147696926e-184	0.803027307913557	0.86	0.463	3.26228438262315e-179	8	Dtymk
Slc43a31	7.5945673922863e-184	0.538286053967685	0.555	0.169	4.31219536534016e-179	8	Slc43a3
Ran2	3.38421281015372e-183	0.899728615355762	0.97	0.706	1.92155603360528e-178	8	Ran
Cdc7	1.60373454888395e-173	0.388169778649993	0.302	0.06	9.10600476856305e-169	8	Cdc7
Snrpd11	1.76494390105875e-171	0.765154746222415	0.946	0.642	1.00213514702116e-166	8	Snrpd1
Slbp	7.26194509381863e-167	0.806038766784009	0.863	0.463	4.12333242427022e-162	8	Slbp
Rnf227	7.70585390580223e-166	0.507323693053118	0.361	0.087	4.3753838477145e-161	8	Rnf227
Brca2	6.3730285512114e-163	0.518169057904517	0.412	0.111	3.61860561137783e-158	8	Brca2
Mrpl181	6.27371196853723e-162	0.751716663438194	0.768	0.384	3.56221365573544e-157	8	Mrpl18
Skp2	8.02841721739501e-158	0.418040274526819	0.36	0.089	4.55853529603689e-153	8	Skp2
Hirip31	4.12973199267224e-157	0.576316916926103	0.532	0.179	2.3448618254393e-152	8	Hirip3
Nup85	4.26701626144223e-157	0.403196299645168	0.391	0.103	2.4228118332469e-152	8	Nup85
Ssrp11	5.23203136575356e-156	0.740809882543726	0.807	0.432	2.97074740947487e-151	8	Ssrp1
Orc6	7.40801976020132e-153	0.632350543932006	0.668	0.279	4.20627361984231e-148	8	Orc6
Nusap11	6.88234073387571e-152	0.377077708677647	0.301	0.065	3.90779306869463e-147	8	Nusap1
Nasp1	5.80157335938902e-151	0.750182225023021	0.913	0.56	3.29413335346108e-146	8	Nasp
Tfdp1	1.16440156798745e-150	0.558974137460059	0.571	0.211	6.61147210303273e-146	8	Tfdp1
Rfc1	1.67145236949852e-150	0.775328013147515	0.838	0.452	9.4905065540126e-146	8	Rfc1
Pold3	1.32087446756702e-149	0.41475311261638	0.403	0.112	7.49992522684552e-145	8	Pold3
Ccdc341	1.68034137176396e-146	0.712617001041617	0.793	0.391	9.54097830887575e-142	8	Ccdc34
Hjurp1	2.50828037129545e-146	0.677995481358589	0.681	0.286	1.42420159482155e-141	8	Hjurp
Vrk1	5.03685172902084e-146	0.411961869414092	0.383	0.106	2.85992441173803e-141	8	Vrk1
Ckap2l1	4.74660480061055e-145	0.298699248121533	0.269	0.055	2.69512220578667e-140	8	Ckap2l
Ccne1	8.32093626214064e-143	0.39271446071981	0.353	0.09	4.72462760964346e-138	8	Ccne1
Nsg11	2.25488787011968e-142	0.541302837187366	0.553	0.203	1.28032533265396e-137	8	Nsg1
Hpf11	1.97575078416491e-140	0.57930315690203	0.693	0.304	1.12183129524883e-135	8	Hpf1
Idh2	2.44630223763253e-140	0.714259098219265	0.927	0.6	1.38901041052775e-135	8	Idh2
Hist1h2ap1	1.02736643402661e-138	1.31834364370224	0.388	0.119	5.83338661240307e-134	8	Hist1h2ap
Nap1l12	1.47954363261257e-138	0.696687619195541	0.964	0.775	8.40084874597416e-134	8	Nap1l1
Cmc21	3.70404547114393e-138	0.491581846535905	0.494	0.167	2.10315701851553e-133	8	Cmc2
Mad2l11	1.41236535566078e-137	0.370052249564496	0.325	0.082	8.01941048944191e-133	8	Mad2l1
Nt5dc21	8.25676628910655e-136	0.58586684849461	0.628	0.262	4.6881918989547e-131	8	Nt5dc2
Racgap11	1.73299233499057e-135	0.291790106870142	0.289	0.065	9.83993047807643e-131	8	Racgap1
Ppia3	3.02974655822073e-133	0.568000621778424	1	0.976	1.72029009575773e-128	8	Ppia
Hist1h1b1	3.59333559327982e-133	1.2471857855556	0.515	0.206	2.04029594986428e-128	8	Hist1h1b
Mdc1	1.73894039080108e-132	0.443291774816974	0.339	0.091	9.87370353896853e-128	8	Mdc1
Kif20b1	2.44519262781237e-132	0.316320055166318	0.276	0.062	1.38838037407186e-127	8	Kif20b
Rbm32	1.72149508336899e-129	0.688099021459778	0.992	0.832	9.77464908336912e-125	8	Rbm3
Casp8ap2	3.29924075851429e-129	0.568148541776472	0.571	0.225	1.87330890268441e-124	8	Casp8ap2
Pmf11	4.8317850756714e-129	0.473028560664046	0.454	0.153	2.74348756596622e-124	8	Pmf1
Siva11	5.66439571641412e-129	0.684124346036105	0.938	0.64	3.21624388777994e-124	8	Siva1
Brip1os	8.60879260837395e-129	0.403843334029018	0.399	0.121	4.88807244303473e-124	8	Brip1os
Pold2	2.36483110000914e-126	0.371764089664173	0.404	0.124	1.34275109858519e-121	8	Pold2
Nucks11	6.69345530124779e-126	0.648471420562379	0.903	0.591	3.8005439200485e-121	8	Nucks1
Rnf168	4.57002734702248e-125	0.481010342079687	0.501	0.179	2.59486152763936e-120	8	Rnf168
Rnaseh2b1	1.52886092578113e-124	0.432524103349592	0.453	0.156	8.68087233658525e-120	8	Rnaseh2b
Prdx41	1.19830294981383e-122	0.653472987894238	0.901	0.581	6.80396414904291e-118	8	Prdx4
Pgp	3.20774517341757e-122	0.570249146590267	0.649	0.298	1.8213577094665e-117	8	Pgp
Psip11	8.23287561342924e-122	0.684894722371674	0.909	0.616	4.67462677330512e-117	8	Psip1
Haus8	1.04691021163059e-121	0.281171277308543	0.301	0.076	5.94435618163849e-117	8	Haus8
Metrn1	5.82212175392884e-121	0.343372787966107	0.341	0.096	3.30580073188079e-116	8	Metrn
Mns11	1.62080982038926e-120	0.29293177323975	0.252	0.058	9.2029581601702e-116	8	Mns1
Hmgn21	2.3748081332069e-119	0.636897183384062	0.967	0.673	1.34841605803488e-114	8	Hmgn2
Jpt2	2.67666299057982e-119	0.319633092795565	0.287	0.073	1.51980924605122e-114	8	Jpt2
Rnaseh2a	3.96765903895042e-118	0.358695728074613	0.415	0.136	2.25283680231605e-113	8	Rnaseh2a
Psat11	2.83795210446968e-115	0.305664547565512	0.288	0.075	1.61138920491789e-110	8	Psat1
Sumo2	2.88350356160656e-115	0.593210016864234	0.98	0.81	1.63725332228021e-110	8	Sumo2
Batf31	1.16993051872116e-114	0.374240640784736	0.306	0.083	6.64286548529874e-110	8	Batf3
Lsm61	2.09135113023663e-114	0.613711311568094	0.76	0.418	1.18746917174836e-109	8	Lsm6
Dnph11	2.14448610868092e-114	0.253643311268202	0.253	0.06	1.21763921250903e-109	8	Dnph1
Eri1	1.76541029047281e-113	0.427362059527196	0.434	0.152	1.00239996293046e-108	8	Eri1
H2afx1	1.80112916020909e-113	0.649790680359355	0.574	0.253	1.02268113716672e-108	8	H2afx
Tacc31	6.14589630309719e-112	0.279621768454346	0.289	0.075	3.48963992089858e-107	8	Tacc3
Nsmce4a1	4.52447122577018e-110	0.505389251138493	0.7	0.341	2.56899476199231e-105	8	Nsmce4a
Rpa31	1.85460893382403e-109	0.439391137725387	0.467	0.174	1.05304695262528e-104	8	Rpa3
Cdk42	3.40503085515009e-109	0.603586856744112	0.899	0.615	1.93337651955422e-104	8	Cdk4
Msh6	8.80600980339367e-108	0.33399510280902	0.315	0.091	5.00005236636692e-103	8	Msh6
Hnrnpd1	4.86442123831244e-107	0.613163379906313	0.938	0.662	2.7620183791138e-102	8	Hnrnpd
Fkbp3	2.01140470499218e-106	0.611496173359441	0.925	0.655	1.14207559149456e-101	8	Fkbp3
Pole31	2.03872891096339e-105	0.442431892772305	0.567	0.241	1.15759027564501e-100	8	Pole3
Stub1	7.8062634640962e-105	0.575467733450666	0.845	0.51	4.43239639491382e-100	8	Stub1
Cenpx	5.1150336302593e-104	0.534667023968982	0.721	0.372	2.90431609526123e-99	8	Cenpx
Smc6	6.95823119554693e-100	0.614050579966622	0.904	0.593	3.95088367283155e-95	8	Smc6
Slf1	1.32098933536557e-99	0.347363020689562	0.361	0.119	7.50057744620571e-95	8	Slf1
Smc3	2.85657328823244e-95	0.586687226571552	0.867	0.574	1.62196231305838e-90	8	Smc3
Nxt1	4.94957817502715e-95	0.346567707455681	0.413	0.152	2.81037048778042e-90	8	Nxt1
Rif1	1.20868900110851e-93	0.516764482354041	0.633	0.305	6.86293614829411e-89	8	Rif1
Ckap41	1.28550103264692e-92	0.617567009294331	0.878	0.591	7.2990748633692e-88	8	Ckap4
Mis12	1.46044896415359e-92	0.32123116956224	0.341	0.113	8.29242921846411e-88	8	Mis12
Impa2	4.01784476674067e-92	0.286816962861265	0.299	0.091	2.28133225855535e-87	8	Impa2
Baz1b	7.23660535580956e-92	0.543996756726553	0.762	0.419	4.10894452102867e-87	8	Baz1b
Cisd1	1.90197950108102e-91	0.435443604454384	0.524	0.236	1.0799439607138e-86	8	Cisd1
Mthfd2	9.94901582486232e-91	0.318915423417099	0.327	0.107	5.64905118535682e-86	8	Mthfd2
Exosc81	2.25927029814053e-90	0.394697610790133	0.572	0.26	1.28281367528419e-85	8	Exosc8
Hmgb12	3.05080562123223e-90	0.514885951636381	0.997	0.956	1.73224743173566e-85	8	Hmgb1
Nsmce11	3.92138968369699e-90	0.446322967485252	0.603	0.288	2.22656506240315e-85	8	Nsmce1
Msh2	1.76127867893015e-89	0.321827889938093	0.414	0.155	1.00005403389654e-84	8	Msh2
Tubgcp2	4.98974179032258e-89	0.38726161244964	0.443	0.175	2.83317538854516e-84	8	Tubgcp2
Arl6ip6	9.99063869643626e-89	0.45023608108483	0.519	0.229	5.67268465183651e-84	8	Arl6ip6
Hint12	3.8986673326951e-88	0.460659521553973	0.985	0.892	2.21366331150428e-83	8	Hint1
Tubg1	5.23367853544223e-88	0.301492901407545	0.318	0.105	2.9716826724241e-83	8	Tubg1
Cbx5	1.60132170593447e-87	0.511220842428109	0.807	0.475	9.09230464629592e-83	8	Cbx5
Nelfe	7.74912684934839e-87	0.356753759143423	0.497	0.209	4.39995422506002e-82	8	Nelfe
Mtch1	1.19422866831212e-85	0.543444628742791	0.89	0.589	6.78083037867623e-81	8	Mtch1
Cdc25a	2.17165487948219e-85	0.319838332415448	0.374	0.135	1.23306564056999e-80	8	Cdc25a
Snrpe1	3.06111614590506e-85	0.47573159908981	0.964	0.774	1.73810174764489e-80	8	Snrpe
Ppih1	5.89411920195702e-85	0.340234451417866	0.409	0.158	3.3466808828712e-80	8	Ppih
Anapc11	9.84362882129201e-85	0.517503206106226	0.754	0.427	5.5892124447296e-80	8	Anapc11
Pa2g41	1.53748120987559e-84	0.521579059909561	0.798	0.512	8.7298183096736e-80	8	Pa2g4
Lsm31	2.35230806360291e-84	0.441347480340504	0.68	0.358	1.33564051851373e-79	8	Lsm3
Gins4	9.54913777105904e-84	0.349832046537157	0.426	0.169	5.42200042640732e-79	8	Gins4
Ybx12	1.39169490159464e-83	0.426195983645364	0.995	0.94	7.90204365125436e-79	8	Ybx1
Hist1h2ae1	5.77542881670258e-83	1.02461866886947	0.378	0.156	3.27928848212372e-78	8	Hist1h2ae
Nme12	6.90631180146387e-83	0.568250519838471	0.823	0.544	3.92140384087118e-78	8	Nme1
Gm16731	9.92655968768199e-83	0.49059348040183	0.737	0.41	5.63630059066583e-78	8	Gm1673
Cdca4	2.86365292205211e-82	0.275882596002237	0.322	0.109	1.62598212914119e-77	8	Cdca4
Hnrnpf1	3.37826446247848e-82	0.508070475542452	0.929	0.691	1.91817856179528e-77	8	Hnrnpf
Fxn	8.38256669003059e-82	0.303659428206861	0.357	0.13	4.75962136659937e-77	8	Fxn
Hspa14	1.41313472287602e-81	0.353992289899508	0.474	0.205	8.02377895649003e-77	8	Hspa14
Ipo5	1.63717093498135e-81	0.438486039292895	0.645	0.333	9.29585656882411e-77	8	Ipo5
Mrpl14	2.93337952771509e-81	0.506480573287934	0.733	0.427	1.66557289583663e-76	8	Mrpl14
Ubr7	5.38184260022967e-81	0.356496225464064	0.398	0.156	3.05581022841041e-76	8	Ubr7
Sae11	2.01848053439338e-80	0.455148508970092	0.615	0.316	1.14609324742856e-75	8	Sae1
Set2	3.63219622478154e-80	0.471405399548299	0.977	0.84	2.06236101643096e-75	8	Set
Hmgn11	7.6110095241676e-80	0.448191479756049	0.993	0.885	4.32153120782237e-75	8	Hmgn1
Wee1	1.54640635243427e-79	0.322612631574035	0.312	0.107	8.7804952691218e-75	8	Wee1
Cks21	1.52871678501427e-78	0.391081473308122	0.618	0.314	8.68005390531104e-74	8	Cks2
Vars	1.67894549352859e-78	0.364400605768087	0.431	0.182	9.53305251225531e-74	8	Vars
Rad50	1.81931196728696e-77	0.45157109040227	0.578	0.283	1.03300533502554e-72	8	Rad50
Nudc1	2.17930581687999e-77	0.483499656585569	0.832	0.545	1.23740984282446e-72	8	Nudc
Snrpa11	9.83864009487365e-77	0.438558329712607	0.668	0.367	5.58637984586926e-72	8	Snrpa1
Tcof1	1.22837053488668e-76	0.429901950399592	0.584	0.291	6.97468789708658e-72	8	Tcof1
Ssna11	1.17110686776845e-75	0.419472667740719	0.604	0.311	6.64954479518927e-71	8	Ssna1
Rangap11	1.67456214664923e-75	0.334612463873915	0.37	0.143	9.50816386867434e-71	8	Rangap1
Trim37	1.7484635531449e-75	0.292968867731772	0.335	0.124	9.92777605475677e-71	8	Trim37
Ndufaf2	1.75489784064941e-75	0.439153116035642	0.676	0.367	9.96430993920734e-71	8	Ndufaf2
H2afy2	5.33158810981711e-75	0.427970003738368	0.589	0.296	3.02727572875416e-70	8	H2afy2
H2afv1	1.12632086970181e-74	0.460475945482141	0.951	0.738	6.39524989816687e-70	8	H2afv
1500011B03Rik	2.90991442127532e-74	0.388261995266926	0.492	0.227	1.65224940840012e-69	8	1500011B03Rik
Dcakd	3.85584409893189e-74	0.344460515918077	0.54	0.253	2.18934827937353e-69	8	Dcakd
Zmynd19	4.54003669187359e-74	0.27480252354881	0.32	0.115	2.57783283364582e-69	8	Zmynd19
Orc2	6.51784852514825e-74	0.333875733065926	0.377	0.151	3.70083439257918e-69	8	Orc2
Lsm8	8.90210014183891e-74	0.394446130784889	0.601	0.307	5.05461246053613e-69	8	Lsm8
Prkar2a	9.66394064193668e-74	0.336361879669393	0.367	0.144	5.48718549649165e-69	8	Prkar2a
Rnaseh2c1	1.62962547741756e-73	0.433083727407801	0.714	0.408	9.25301346077688e-69	8	Rnaseh2c
Tsen15	1.82374371747312e-73	0.352325185611119	0.539	0.258	1.03552168278124e-68	8	Tsen15
Smc1a1	2.76196262650155e-73	0.479483571000502	0.903	0.644	1.56824237932758e-68	8	Smc1a
Alyref1	3.3602107065145e-73	0.485261842737945	0.732	0.438	1.90792763915893e-68	8	Alyref
Lsm51	3.58625317234616e-73	0.431475418924999	0.712	0.411	2.03627455125815e-68	8	Lsm5
Lbr1	3.90867759210145e-73	0.285988775407564	0.385	0.151	2.2193471367952e-68	8	Lbr
Supt16	1.46599070300237e-72	0.457464711341091	0.742	0.446	8.32389521164746e-68	8	Supt16
Haus1	1.84118358056662e-72	0.266732543646643	0.315	0.114	1.04542403704573e-67	8	Haus1
Hnrnpa31	3.70616012162368e-72	0.459634349217784	0.983	0.861	2.10435771705793e-67	8	Hnrnpa3
Nes	3.98981567344599e-71	0.342160106773828	0.361	0.14	2.26541733938263e-66	8	Nes
Lyar1	5.2306618373257e-71	0.484169350583962	0.65	0.375	2.96996979123354e-66	8	Lyar
Pbdc11	2.84861464967284e-70	0.386263581925724	0.637	0.337	1.61744339808424e-65	8	Pbdc1
Lgals12	3.27965906917279e-70	0.456808985128735	0.995	0.892	1.86219041947631e-65	8	Lgals1
AI5068162	8.82203188315418e-70	0.421840537870605	0.508	0.252	5.00914970325494e-65	8	AI506816
Itgb3bp1	1.83162471175171e-69	0.259892503071904	0.328	0.123	1.03999651133262e-64	8	Itgb3bp
Smchd1	2.82093246948469e-69	0.434313519758475	0.716	0.404	1.60172545617341e-64	8	Smchd1
Paics	3.14352098713881e-69	0.440009936042726	0.744	0.448	1.78489121649741e-64	8	Paics
Myg1	9.74644557022878e-69	0.312245250187957	0.429	0.186	5.5340317947759e-64	8	Myg1
Etaa1	1.69747242767728e-68	0.273679124477923	0.307	0.113	9.63824844435158e-64	8	Etaa1
Tssc4	1.7219827338893e-68	0.292793912738542	0.434	0.187	9.77741796302343e-64	8	Tssc4
Meaf6	3.29444376266014e-66	0.332267596092179	0.445	0.201	1.87058516843843e-61	8	Meaf6
Dpy30	5.13386427006711e-66	0.368598342775219	0.654	0.359	2.91500813254411e-61	8	Dpy30
Pole4	2.55205742244834e-65	0.374388731393469	0.648	0.355	1.44905820446616e-60	8	Pole4
Mcmbp	2.69797693359056e-65	0.30619964385409	0.436	0.197	1.53191130289272e-60	8	Mcmbp
Tmem167	7.1702291647806e-64	0.449808863092101	0.82	0.533	4.07125611976243e-59	8	Tmem167
Phgdh3	7.24186470790987e-64	0.406366534000868	0.51	0.258	4.11193078115122e-59	8	Phgdh
Hmgb33	1.24298247505314e-63	0.404566663020588	0.785	0.474	7.05765449335175e-59	8	Hmgb3
Hnrnpab2	1.71186159705518e-63	0.436255692658408	0.934	0.753	9.7199501480793e-59	8	Hnrnpab
Ak21	2.31114146837156e-63	0.384485505267618	0.631	0.349	1.31226612574137e-58	8	Ak2
Kpnb11	2.80810141823268e-63	0.36046380181701	0.589	0.311	1.59443998527252e-58	8	Kpnb1
Atp5g12	5.63997517989159e-63	0.433270269974358	0.941	0.752	3.20237790714245e-58	8	Atp5g1
Uba2	1.00210278550308e-62	0.346539652625494	0.589	0.312	5.68993961608646e-58	8	Uba2
Tmem971	1.09843010102633e-62	0.263331601888484	0.375	0.159	6.23688611362749e-58	8	Tmem97
Oard1	5.34666011106289e-62	0.278296067679234	0.377	0.16	3.03583361106151e-57	8	Oard1
Ipo9	8.74689291631906e-62	0.252934735482556	0.338	0.137	4.96648579788596e-57	8	Ipo9
B230219D22Rik	8.96013447342106e-62	0.426359741074961	0.783	0.502	5.08756435400848e-57	8	B230219D22Rik
Smarcc11	1.07898674978727e-61	0.42045605595649	0.765	0.473	6.12648676529211e-57	8	Smarcc1
Krtcap21	3.79948449301906e-61	0.401164359279201	0.928	0.713	2.15734729513622e-56	8	Krtcap2
Nans	8.35384995823529e-61	0.29853744801452	0.446	0.208	4.743316006286e-56	8	Nans
Snrpb1	1.1631988483785e-60	0.411958160342884	0.919	0.716	6.60464306109315e-56	8	Snrpb
Rpl412	1.52523710337035e-60	0.260552633399667	1	0.999	8.66029627293686e-56	8	Rpl41
Acat11	2.40503433235426e-60	0.390202605932252	0.739	0.463	1.36557849391075e-55	8	Acat1
Hmgxb4	2.7742714027762e-60	0.325414753477376	0.446	0.207	1.57523130249633e-55	8	Hmgxb4
Elof11	1.24060216654614e-59	0.390635936787124	0.635	0.355	7.04413910164897e-55	8	Elof1
Usp37	3.35139757808153e-59	0.263113886396781	0.374	0.16	1.90292354483469e-54	8	Usp37
Fxyd63	3.99176188109154e-59	0.46182723875662	0.735	0.438	2.26652239608378e-54	8	Fxyd6
Cntln	4.50247139061767e-59	0.427458305981147	0.655	0.379	2.55650325559271e-54	8	Cntln
Phf5a1	4.52912725453076e-59	0.378344006518355	0.702	0.433	2.57163845512257e-54	8	Phf5a
Sox112	6.86740840571114e-59	0.313597769219434	0.471	0.221	3.89931449276279e-54	8	Sox11
Cep192	1.08713892345213e-58	0.262287121016207	0.283	0.107	6.17277480736119e-54	8	Cep192
Rplp1	1.29717609574404e-58	0.251900047206513	1	0.998	7.36536587163467e-54	8	Rplp1
Cox5a3	3.69673358199355e-58	0.431665510386613	0.871	0.65	2.09900532785594e-53	8	Cox5a
Rbbp4	4.11287613807652e-58	0.397020536649498	0.825	0.557	2.33529107119985e-53	8	Rbbp4
Srm2	8.27457831600096e-58	0.389001404745137	0.574	0.319	4.69830556782534e-53	8	Srm
Banf11	1.41376467424303e-57	0.391566748453807	0.755	0.482	8.0273558203519e-53	8	Banf1
Timm50	3.12060388443212e-57	0.314748028496579	0.46	0.226	1.77187888558056e-52	8	Timm50
1810037I17Rik	3.23880680878554e-57	0.373744495210348	0.77	0.493	1.83899450602843e-52	8	1810037I17Rik
Tmem109	5.29970417055743e-57	0.295606157203632	0.514	0.263	3.00917202804251e-52	8	Tmem109
Ppa11	7.67880476262884e-57	0.329145347934883	0.525	0.276	4.36002534422065e-52	8	Ppa1
Pfn12	1.4873655544555e-56	0.4056207460458	0.959	0.783	8.44526161819833e-52	8	Pfn1
Parp11	1.71286527637966e-56	0.348856346971517	0.565	0.305	9.72564903928369e-52	8	Parp1
Umps	2.20135189403292e-56	0.265879665983825	0.449	0.215	1.24992760543189e-51	8	Umps
Mrpl421	2.20418652083013e-56	0.385486109542949	0.748	0.468	1.25153710652735e-51	8	Mrpl42
Ywhah1	2.33811781448137e-56	0.400204017889992	0.817	0.538	1.32758329506252e-51	8	Ywhah
Snrnp40	3.89552642910799e-56	0.296505473993576	0.488	0.244	2.21187990644751e-51	8	Snrnp40
Cbx11	3.23285848680849e-55	0.393971227387587	0.915	0.655	1.83561704880986e-50	8	Cbx1
Erh1	7.00104096188553e-55	0.393671748285302	0.729	0.472	3.9751910581586e-50	8	Erh
Gjc11	1.03577601785009e-54	0.35305397985955	0.535	0.278	5.8811362293528e-50	8	Gjc1
Galk11	1.59380110569848e-54	0.322030239662019	0.536	0.285	9.04960267815595e-50	8	Galk1
Ubap2	2.10071204557359e-54	0.309807114370469	0.538	0.283	1.19278429947669e-49	8	Ubap2
G3bp11	2.19226105032043e-54	0.389547098239615	0.77	0.503	1.24476582437194e-49	8	G3bp1
Tagln22	5.84815025681709e-54	0.385897323206868	0.762	0.489	3.32057971582074e-49	8	Tagln2
Erg28	6.91133288412085e-54	0.277954714793645	0.478	0.238	3.92425481160382e-49	8	Erg28
Hmg20b	1.57524430252982e-53	0.358587582198245	0.694	0.414	8.94423714976429e-49	8	Hmg20b
Lsm41	1.99499066688615e-53	0.359594877391838	0.831	0.563	1.13275570065796e-48	8	Lsm4
Mrpl122	2.28506839834577e-53	0.33726463742099	0.603	0.345	1.29746183658073e-48	8	Mrpl12
Cox7a21	2.48383675164371e-53	0.370611209000566	0.952	0.797	1.4103225075833e-48	8	Cox7a2
Serbp1	2.77129558627569e-53	0.323717434946913	0.992	0.926	1.57354163388734e-48	8	Serbp1
Ptges31	3.918488368782e-53	0.370261171352973	0.903	0.678	2.22491769579442e-48	8	Ptges3
Itpa	3.99694800187561e-53	0.269631286997529	0.448	0.22	2.26946707546497e-48	8	Itpa
Higd1a	4.84902082022156e-53	0.380885355392216	0.75	0.489	2.7532740217218e-48	8	Higd1a
Polr2f1	5.8341343337806e-53	0.387369811966523	0.802	0.55	3.31262147472063e-48	8	Polr2f
Rad211	1.17756356167814e-52	0.343977379943663	0.565	0.31	6.6862059032085e-48	8	Rad21
Exosc5	1.37601223679358e-52	0.265854164427245	0.391	0.183	7.81299748051393e-48	8	Exosc5
Nhp22	1.52082172971495e-52	0.439425965272488	0.655	0.408	8.63522578132151e-48	8	Nhp2
Mrpl511	2.2669157133203e-52	0.347510584406253	0.664	0.395	1.28715474202327e-47	8	Mrpl51
Cdc123	3.39954016126162e-52	0.283945999626882	0.547	0.292	1.93025890356435e-47	8	Cdc123
Arpp19	3.45153552575844e-52	0.368815774799015	0.877	0.619	1.95978187152565e-47	8	Arpp19
Brd31	3.76801709807529e-52	0.384549281232511	0.686	0.425	2.13948010828715e-47	8	Brd3
Snrpg3	5.40479213693454e-52	0.362270641004353	0.978	0.853	3.06884097535143e-47	8	Snrpg
Kdelr2	5.86351949866215e-52	0.369319653086899	0.833	0.57	3.32930637134037e-47	8	Kdelr2
Bola3	7.87641578341197e-52	0.278176829259127	0.511	0.269	4.47222888182132e-47	8	Bola3
Sumo3	8.58483776409045e-52	0.36824254364117	0.718	0.448	4.87447088245055e-47	8	Sumo3
Hist1h4d1	8.74278716528956e-52	0.479680105881888	0.352	0.163	4.96415455245141e-47	8	Hist1h4d
Ppm1g	2.61902140276781e-51	0.305787337175071	0.526	0.286	1.48708035249156e-46	8	Ppm1g
Sf3b51	2.84870480313053e-51	0.365792976666377	0.785	0.536	1.61749458721751e-46	8	Sf3b5
Xist1	3.7381116114712e-51	0.426068582142536	0.977	0.92	2.12249977299335e-46	8	Xist
Slc25a53	3.8374712842065e-51	0.482404404204754	0.838	0.65	2.17891619517245e-46	8	Slc25a5
Ddx27	4.9547200300689e-51	0.294318088973515	0.51	0.267	2.81329003307312e-46	8	Ddx27
Rbbp81	5.82630202629824e-51	0.314875955959315	0.521	0.277	3.30817429053214e-46	8	Rbbp8
Mettl9	6.06090193553024e-51	0.354809673420468	0.736	0.464	3.44138011899407e-46	8	Mettl9
Tsen34	1.56504954128118e-50	0.374172959863132	0.735	0.482	8.88635129539453e-46	8	Tsen34
Cops3	1.65126070420401e-50	0.303082295069288	0.535	0.289	9.37585827847035e-46	8	Cops3
U2af12	4.24182513527763e-50	0.404181024757827	0.816	0.59	2.40850831181064e-45	8	U2af1
Nop103	4.45311877378909e-50	0.386538135426437	0.814	0.585	2.52848083975744e-45	8	Nop10
Nop561	4.88615223047874e-50	0.33333440088874	0.697	0.432	2.77435723646583e-45	8	Nop56
Alad1	7.87034339144952e-50	0.264107836357937	0.396	0.188	4.46878097766504e-45	8	Alad
H1fx1	9.05694851468145e-50	0.294839805725239	0.603	0.336	5.14253536663613e-45	8	H1fx
Mif3	1.02826767278792e-49	0.389188554901344	0.958	0.822	5.83850384608981e-45	8	Mif
Uchl3	1.28722710490085e-49	0.307068933992634	0.522	0.287	7.30887550162704e-45	8	Uchl3
H2afy1	1.7154573994436e-49	0.379486259042953	0.796	0.545	9.74036711404075e-45	8	H2afy
Slc29a11	2.03016119914625e-49	0.341572463257722	0.638	0.387	1.15272552887524e-44	8	Slc29a1
Mrps26	3.19178472284317e-49	0.279498410839751	0.546	0.298	1.81229536563035e-44	8	Mrps26
Thoc3	6.59328539216647e-49	0.258559826013281	0.457	0.23	3.74366744567212e-44	8	Thoc3
Dkc12	7.88234418312238e-49	0.290960703518123	0.49	0.262	4.47559502717689e-44	8	Dkc1
Txn11	8.68544423029939e-49	0.361676243943932	0.961	0.788	4.93159523396399e-44	8	Txn1
Cbx31	1.23132043776609e-48	0.375188002108111	0.891	0.679	6.99143744563587e-44	8	Cbx3
Sh3bgrl3	7.74627788464946e-48	0.349112513211901	0.749	0.482	4.39833658290396e-43	8	Sh3bgrl3
Hs6st22	8.36589169667015e-48	0.309297819464703	0.576	0.32	4.75015330536931e-43	8	Hs6st2
Eif2s11	1.19782892546692e-47	0.304540088211103	0.669	0.408	6.80127263880118e-43	8	Eif2s1
Ppp1ca2	1.89488517154108e-47	0.357229127012537	0.892	0.663	1.07591580040103e-42	8	Ppp1ca
Anp32e1	1.98160062418602e-47	0.307357994817764	0.681	0.415	1.12515283441282e-42	8	Anp32e
Osgep	3.0079034552874e-47	0.283917014067778	0.533	0.294	1.70788758191218e-42	8	Osgep
Mbd31	5.28030540578614e-47	0.34516434995961	0.718	0.458	2.99815740940537e-42	8	Mbd3
Bola1	5.51872118689068e-47	0.25960493947901	0.389	0.19	3.13352988991653e-42	8	Bola1
Ifi30	5.78574096653272e-47	0.270848027347673	0.358	0.169	3.28514372079728e-42	8	Ifi30
Atpif13	1.00474052090595e-46	0.339348040293901	0.984	0.856	5.704916677704e-42	8	Atpif1
Chchd11	1.10739056172381e-46	0.322408919358443	0.699	0.438	6.28776360946782e-42	8	Chchd1
Sf3a3	3.51976153930181e-46	0.286751986470972	0.561	0.318	1.99852060201557e-41	8	Sf3a3
Atp5k1	6.34805598436459e-46	0.342591525296596	0.932	0.715	3.60442618792221e-41	8	Atp5k
Psmd131	7.05884246282566e-46	0.286768339303578	0.615	0.357	4.00801075039241e-41	8	Psmd13
Prmt14	7.6716431249017e-46	0.356582217806551	0.814	0.576	4.35595896631919e-41	8	Prmt1
Dnajc81	9.87066173701957e-46	0.343447790551711	0.811	0.561	5.60456173427971e-41	8	Dnajc8
Rnps1	1.25729712270633e-45	0.339139593332485	0.731	0.471	7.13893306272654e-41	8	Rnps1
Suz12	1.48012176189918e-45	0.256413819942111	0.47	0.247	8.40413136406353e-41	8	Suz12
Mrpl131	1.52988363738155e-45	0.303987018243768	0.631	0.375	8.68667929305246e-41	8	Mrpl13
Atic	3.06668173306337e-45	0.271034614225177	0.43	0.223	1.74126188803338e-40	8	Atic
Mfsd10	3.89483294362967e-45	0.254884974123672	0.489	0.261	2.21148614539293e-40	8	Mfsd10
Vegfb	5.55782955874163e-45	0.306653831822857	0.533	0.298	3.1557356234535e-40	8	Vegfb
Cycs1	9.70866382680233e-45	0.387582000750013	0.726	0.508	5.51257932085836e-40	8	Cycs
Fkbp21	1.16835239534168e-44	0.282938577661461	0.738	0.466	6.63390490075009e-40	8	Fkbp2
Bok2	1.48114473660608e-44	0.29944184046831	0.477	0.26	8.40993981444934e-40	8	Bok
Mpp6	1.78860820649555e-44	0.277534734676241	0.498	0.272	1.01557173964817e-39	8	Mpp6
Gar11	7.32387411644184e-44	0.280790504245879	0.492	0.272	4.15849572331568e-39	8	Gar1
Pdap11	2.17918384723984e-43	0.331699870883283	0.947	0.782	1.23734058846278e-38	8	Pdap1
Fabp52	2.18200216170357e-43	0.412383896851133	0.405	0.214	1.23894082741529e-38	8	Fabp5
Bola21	2.95914722604611e-43	0.314103648074239	0.717	0.458	1.68020379494898e-38	8	Bola2
Gps1	3.00172800345115e-43	0.278948316841992	0.574	0.338	1.70438116035956e-38	8	Gps1
Ccdc127	4.362170938727e-43	0.283277668490372	0.582	0.333	2.47684065900919e-38	8	Ccdc127
Tmem14c	5.89511015226329e-43	0.342631633803042	0.769	0.527	3.34724354445509e-38	8	Tmem14c
Ndufa51	6.58675551797595e-43	0.341458366573269	0.88	0.662	3.73995978310675e-38	8	Ndufa5
Psmc4	1.02646529794661e-42	0.294374412512934	0.666	0.414	5.82826996174083e-38	8	Psmc4
Eln2	2.34936474570071e-42	0.314320220575631	0.593	0.35	1.33396930260886e-37	8	Eln
Reep5	2.61187087512296e-42	0.294019849474989	0.814	0.546	1.48302028289482e-37	8	Reep5
Acp1	3.40622089770494e-42	0.304990982856511	0.79	0.53	1.93405222571686e-37	8	Acp1
Nfic2	3.45014959139693e-42	0.351263415572017	0.885	0.659	1.95899493799518e-37	8	Nfic
Arpc5l	4.55225696711886e-42	0.277003741138141	0.631	0.385	2.58477150593009e-37	8	Arpc5l
Minos13	4.64405060722002e-42	0.502206613418052	0.448	0.251	2.63689193477953e-37	8	Minos1
C1qbp2	4.66868148545294e-42	0.348218568408138	0.75	0.508	2.65087734744018e-37	8	C1qbp
Sf3b2	5.1855866014502e-42	0.343054661137528	0.899	0.688	2.94437607230342e-37	8	Sf3b2
Raly1	8.13319085653194e-42	0.330881814651541	0.865	0.643	4.61802576833884e-37	8	Raly
Tsn	1.1724670923482e-41	0.314321697331238	0.837	0.589	6.6572681503531e-37	8	Tsn
Cyb5r3	1.20368127124319e-41	0.351503343043328	0.739	0.496	6.83450225811885e-37	8	Cyb5r3
Gm100763	1.53467926135498e-41	0.445757632925323	0.945	0.813	8.71390884597358e-37	8	Gm10076
Eif5a3	1.5938766294269e-41	0.391361012723832	0.944	0.818	9.05003150188592e-37	8	Eif5a
Immt	2.03889538740702e-41	0.295735627397286	0.664	0.415	1.1576848009697e-36	8	Immt
Trim28	7.73464866237221e-41	0.309377211398869	0.671	0.419	4.39173351049494e-36	8	Trim28
Manf1	1.059888012684e-40	0.307324216654936	0.798	0.541	6.01804413601975e-36	8	Manf
Hdac2	1.79781828830621e-40	0.271553830116931	0.631	0.384	1.02080122410027e-35	8	Hdac2
Rer1	2.03995858617242e-40	0.284123890994412	0.766	0.513	1.1582884852287e-35	8	Rer1
Nudcd21	5.14554169365429e-40	0.251103260542419	0.531	0.3	2.9216385736569e-35	8	Nudcd2
Atp5j21	1.36288069102066e-39	0.29920310219958	0.969	0.82	7.73843656361533e-35	8	Atp5j2
Gtf2a2	1.85181897144559e-39	0.289028757429348	0.683	0.434	1.05146281198681e-34	8	Gtf2a2
Srsf31	2.34047788587816e-39	0.303152865348897	0.965	0.842	1.32892334360162e-34	8	Srsf3
Lrrc59	2.5127096826132e-39	0.269675219262653	0.55	0.322	1.42671655778778e-34	8	Lrrc59
Ddx39b1	3.42227749457301e-39	0.301798760206472	0.789	0.543	1.94316916141856e-34	8	Ddx39b
Bzw2	6.02837532891483e-39	0.258653404145467	0.61	0.368	3.42291151175784e-34	8	Bzw2
H3f3a1	7.33606851715491e-39	0.253837096863019	0.999	0.955	4.16541970404056e-34	8	H3f3a
Tmem2562	1.08052613443771e-38	0.317065302186575	0.803	0.576	6.13522739133733e-34	8	Tmem256
Smyd2	1.15508242083425e-38	0.258746436244885	0.475	0.27	6.5585579854969e-34	8	Smyd2
Timm133	1.23568781503525e-38	0.312602908588979	0.789	0.557	7.01623541377017e-34	8	Timm13
Tubb62	1.87778812691593e-38	0.253556499539775	0.645	0.391	1.06620809846286e-33	8	Tubb6
Blvrb	2.63899889622428e-38	0.293773160113787	0.79	0.528	1.49842357327615e-33	8	Blvrb
Hist1h1e1	2.94818370505681e-38	0.621897205077438	0.401	0.229	1.67397870773126e-33	8	Hist1h1e
Col6a22	7.45347999433891e-38	0.328765020590458	0.927	0.719	4.23208594078563e-33	8	Col6a2
Ssr1	8.3892945413075e-38	0.287039371734372	0.74	0.498	4.7634414405544e-33	8	Ssr1
Ndufa21	8.48094104183776e-38	0.30463822093236	0.944	0.77	4.81547832355548e-33	8	Ndufa2
Vdac31	8.93138184773955e-38	0.295666039704645	0.838	0.601	5.07123861314652e-33	8	Vdac3
Pgls3	1.40218005861736e-37	0.306362166896209	0.827	0.602	7.96157837282935e-33	8	Pgls
Ndufa42	2.64072274530624e-37	0.291812614894793	0.958	0.807	1.49940237478488e-32	8	Ndufa4
Vcan2	5.04479255354668e-37	0.261166812097723	0.477	0.272	2.86443321190381e-32	8	Vcan
Ndufa111	5.38563025841174e-37	0.304437293006265	0.852	0.625	3.05796086072619e-32	8	Ndufa11
Pdia61	5.43900486475661e-37	0.296697060212337	0.946	0.758	3.0882669622088e-32	8	Pdia6
1110004F10Rik	5.51067801840278e-37	0.307931376785799	0.897	0.655	3.1289629788491e-32	8	1110004F10Rik
Aarsd12	7.2560359767875e-37	0.266665101018314	0.363	0.193	4.11997722761995e-32	8	Aarsd1
Trp53	9.01428776014115e-37	0.291597122579949	0.66	0.429	5.11831259020815e-32	8	Trp53
Pgam13	9.06660464343568e-37	0.297538486913665	0.779	0.541	5.14801811654278e-32	8	Pgam1
Snrpd31	1.11630268727477e-36	0.28775597001042	0.815	0.576	6.33836665834615e-32	8	Snrpd3
Cisd2	1.2635889614462e-36	0.258495187775556	0.596	0.366	7.17465812309155e-32	8	Cisd2
Tcerg11	1.41774981236713e-36	0.277460935658712	0.559	0.339	8.04998343462058e-32	8	Tcerg1
Uqcr102	1.5160190649301e-36	0.300739487979243	0.922	0.749	8.60795625067309e-32	8	Uqcr10
Snrpd23	2.26795070895671e-36	0.325038744067795	0.906	0.737	1.28774241254562e-31	8	Snrpd2
Arhgdia	3.16864912159304e-36	0.27868448203903	0.693	0.449	1.79915897124053e-31	8	Arhgdia
Pfdn61	5.21084654051958e-36	0.274050556419932	0.683	0.449	2.95871866570701e-31	8	Pfdn6
Ube2n	5.22372603917053e-36	0.26258694855428	0.7	0.458	2.96603164504103e-31	8	Ube2n
Eif4a3	7.37087927991347e-36	0.252700290184688	0.594	0.375	4.18518525513487e-31	8	Eif4a3
Mrpl281	7.37416874162076e-36	0.252844811148921	0.592	0.364	4.18705301149227e-31	8	Mrpl28
Txnl11	8.11195804229886e-36	0.280724116793863	0.81	0.567	4.60596977641729e-31	8	Txnl1
Tkt1	1.84426285819647e-35	0.270871541134666	0.789	0.543	1.04717245088396e-30	8	Tkt
Oxct11	2.30265467742435e-35	0.261040386632465	0.663	0.432	1.30744732584154e-30	8	Oxct1
Cyba	2.91211879382052e-35	0.320986078122666	0.845	0.642	1.65350105113129e-30	8	Cyba
Zfp911	5.22462484325071e-35	0.303871270873755	0.751	0.526	2.96654198599775e-30	8	Zfp91
Psma41	8.80640477136175e-35	0.294645053789283	0.876	0.67	5.0002766291792e-30	8	Psma4
Pkm2	1.37181612169828e-34	0.335596775172995	0.773	0.576	7.78917193900284e-30	8	Pkm
Srsf10	1.52371105657767e-34	0.289103591473712	0.776	0.541	8.65163137924798e-30	8	Srsf10
Cacybp1	2.06922425426977e-34	0.273400953909961	0.821	0.597	1.17490553157437e-29	8	Cacybp
Rbx11	2.51812532421022e-34	0.279557125081145	0.904	0.693	1.42979155908656e-29	8	Rbx1
Nap1l4	5.3093859333153e-34	0.251675123991084	0.688	0.446	3.01466933293643e-29	8	Nap1l4
Hnrnpr	6.06803788986316e-34	0.28941149482119	0.835	0.589	3.4454319138643e-29	8	Hnrnpr
Anapc51	8.07054890202719e-34	0.292682476615335	0.801	0.555	4.58245766657104e-29	8	Anapc5
Tpm43	1.41308415588365e-33	0.291864320502059	0.929	0.739	8.02349183710738e-29	8	Tpm4
Ddost	1.53361495500579e-33	0.262323516044141	0.818	0.579	8.7078657145229e-29	8	Ddost
Rwdd11	1.59532685730829e-33	0.26009544777628	0.785	0.56	9.05826589579644e-29	8	Rwdd1
Uqcc22	1.74758912090936e-33	0.262726088550207	0.758	0.538	9.92281102852333e-29	8	Uqcc2
Gna11	2.40294450569255e-33	0.268630278395828	0.557	0.35	1.36439189033223e-28	8	Gna11
Fkbp1a2	2.86349758301945e-33	0.305529166242803	0.875	0.68	1.62589392763844e-28	8	Fkbp1a
Atp5o.13	4.57650744201252e-33	0.459806793425808	0.474	0.289	2.59854092557471e-28	8	Atp5o.1
Eif4h	1.33571768316684e-32	0.273614247609034	0.779	0.557	7.58420500502131e-28	8	Eif4h
Tmed31	1.72806662490278e-32	0.263138090125941	0.758	0.524	9.81196229619796e-28	8	Tmed3
1700025G04Rik	2.40772628179255e-32	0.251445898673761	0.465	0.267	1.36710698280181e-27	8	1700025G04Rik
Tecr1	2.57940234802491e-32	0.263212428606246	0.796	0.561	1.46458465320854e-27	8	Tecr
Mest3	3.61756177591345e-32	0.278672572895918	0.478	0.279	2.05405157636366e-27	8	Mest
Aes2	4.88725080915755e-32	0.356766045545483	0.398	0.222	2.77498100943966e-27	8	Aes
Ywhaq1	7.1239500394445e-32	0.270664121048156	0.906	0.71	4.04497883239658e-27	8	Ywhaq
Fkbp41	8.21029269792674e-32	0.250620335714149	0.668	0.453	4.6618041938828e-27	8	Fkbp4
Fbn22	8.43293593790975e-32	0.251687356659081	0.749	0.504	4.78822102554516e-27	8	Fbn2
Erp29	3.40903016614956e-31	0.268657467084659	0.87	0.643	1.93564732833972e-26	8	Erp29
Crip11	4.30836860571546e-31	0.277376831022729	0.332	0.175	2.44629169432524e-26	8	Crip1
Snrpf3	4.37497188469683e-31	0.328648826715989	0.844	0.69	2.48410903613086e-26	8	Snrpf
Bex31	2.15379769729748e-30	0.280022639774121	0.89	0.705	1.22292633252551e-25	8	Bex3
Ndufab11	3.22695703935517e-30	0.279804937723672	0.715	0.527	1.83226620694586e-25	8	Ndufab1
Cox7c2	7.73597953085206e-30	0.276490100579905	0.986	0.92	4.3924891776178e-25	8	Cox7c
Rhoc	8.07472019734041e-30	0.273356234233634	0.78	0.552	4.58482612804988e-25	8	Rhoc
Eny21	1.86637475049085e-29	0.257193932588964	0.868	0.659	1.05972758332871e-24	8	Eny2
Rexo2	1.09346831301683e-28	0.26391304460757	0.636	0.434	6.20871308130954e-24	8	Rexo2
Ppp1r14b4	1.19850303022509e-28	0.308049778751319	0.754	0.559	6.80510020561808e-24	8	Ppp1r14b
Eif4g1	1.24498250184496e-28	0.266072935659988	0.715	0.497	7.06901064547571e-24	8	Eif4g1
Mdk2	2.52106753752817e-28	0.251698394898869	0.988	0.852	1.4314621478085e-23	8	Mdk
Ptn2	3.29514321242047e-28	0.368730550730612	0.753	0.56	1.87098231601234e-23	8	Ptn
Spats2l1	5.8996746147393e-28	0.262725515498053	0.621	0.409	3.34983524624897e-23	8	Spats2l
Marcks3	5.32239741897823e-27	0.280684010036107	0.945	0.765	3.02205725449584e-22	8	Marcks
Lsp13	5.32869898852732e-27	0.495268244831352	0.733	0.572	3.02563528568581e-22	8	Lsp1
Gpx42	4.84007104393472e-26	0.254075505848171	0.897	0.749	2.74819233874614e-21	8	Gpx4
mt-Rnr13	9.56815456413984e-26	0.473693288167606	0.399	0.238	5.4327981615186e-21	8	mt-Rnr1
Pebp13	9.89309633805362e-26	0.254338088615607	0.951	0.815	5.61730010074685e-21	8	Pebp1
Cnbp	1.36320717476169e-25	0.259839497723663	0.907	0.772	7.74029033829686e-21	8	Cnbp
Enpep2	1.69906779529904e-25	0.277634376215325	0.315	0.175	9.64730694170796e-21	8	Enpep
Col4a22	2.84546534662862e-25	0.308869119789383	0.816	0.614	1.61565522381573e-20	8	Col4a2
2410015M20Rik3	9.92669908137693e-25	0.297386925340099	0.404	0.241	5.63637973840582e-20	8	2410015M20Rik
Nfib3	1.02187199410984e-24	0.291020407942205	0.816	0.609	5.80218918255566e-20	8	Nfib
mt-Rnr23	6.61796951914375e-24	0.445859616352041	0.401	0.239	3.75768309296982e-19	8	mt-Rnr2
Usmg53	1.19996959338478e-23	0.266944881519668	0.434	0.265	6.81342735123877e-19	8	Usmg5
1700020I14Rik	1.30688718816484e-23	0.266473334580502	0.278	0.151	7.42050545439998e-19	8	1700020I14Rik
Dlk12	1.78808488214267e-23	0.293625246706082	0.589	0.414	1.01527459608061e-18	8	Dlk1
Cct6a2	2.79863359751042e-22	0.25104187694665	0.738	0.567	1.58906415666642e-17	8	Cct6a
Ncam13	3.53416967658492e-21	0.263115702001692	0.539	0.365	2.00670154236491e-16	8	Ncam1
Mfap23	3.73166304951744e-21	0.287067188977224	0.912	0.753	2.118838279516e-16	8	Mfap2
Nrep3	1.71798237709969e-20	0.32087320842441	0.589	0.43	9.75470393717202e-16	8	Nrep
Gucy1a12	1.46936668143604e-17	0.289975228042341	0.708	0.539	8.34306401719384e-13	8	Gucy1a1
Col4a12	1.09790036655831e-16	0.355361949754499	0.858	0.729	6.2338782813181e-12	8	Col4a1
Cyp11a11	0	2.99411400985614	0.877	0.292	0	9	Cyp11a1
Fdx11	0	2.57020246850032	0.93	0.51	0	9	Fdx1
Mgarp1	0	2.38361540385794	0.796	0.146	0	9	Mgarp
Me1	0	2.31525220000332	0.879	0.326	0	9	Me1
Neat11	0	2.29511685825536	0.839	0.241	0	9	Neat1
Hsd3b12	0	2.22929610585713	0.858	0.267	0	9	Hsd3b1
Aldh1a11	0	2.19641266473783	0.863	0.264	0	9	Aldh1a1
Cpe3	0	1.71956018140405	0.916	0.417	0	9	Cpe
Abcb1b	0	1.7002593789935	0.577	0.083	0	9	Abcb1b
Star1	0	1.6766873637637	0.664	0.122	0	9	Star
Prlr1	0	1.66839422157845	0.711	0.156	0	9	Prlr
Mt21	0	1.60575776590443	0.868	0.317	0	9	Mt2
Acsbg12	0	1.29446968626536	0.652	0.164	0	9	Acsbg1
Lhcgr	0	1.18704464786702	0.458	0.052	0	9	Lhcgr
Ccl21a	0	1.06800347878473	0.285	0.026	0	9	Ccl21a
Rgs5	0	1.03074857659647	0.31	0.025	0	9	Rgs5
Hao2	0	0.983300501931261	0.354	0.033	0	9	Hao2
Osgin1	0	0.885626231911362	0.367	0.041	0	9	Osgin1
Cobll1	0	0.760585498522827	0.346	0.043	0	9	Cobll1
Prxl2a	7.37275578069685e-301	1.3508378826224	0.535	0.119	4.18625073227967e-296	9	Prxl2a
Hspa1b2	1.56100475157642e-295	1.62805655221596	0.885	0.377	8.86338497945092e-291	9	Hspa1b
Clu2	2.12524297099729e-295	1.53877469677343	0.884	0.421	1.20671295893226e-290	9	Clu
Mt12	8.63809227502018e-293	1.60715281979147	0.972	0.532	4.90470879375646e-288	9	Mt1
Dnajb11	1.97785248026652e-285	1.76160597682132	0.942	0.544	1.12302463829533e-280	9	Dnajb1
Hsph11	7.5796680897675e-285	1.63501329672318	0.846	0.345	4.30373554136998e-280	9	Hsph1
Abhd2	7.10776052316578e-258	1.10361294188167	0.521	0.128	4.03578642505353e-253	9	Abhd2
Folr11	3.8157587793959e-257	0.873831875156086	0.386	0.068	2.16658783494099e-252	9	Folr1
Hspa1a2	9.08078331581316e-252	1.59233667172791	0.888	0.444	5.15606876671871e-247	9	Hspa1a
mt-Nd41	1.20891183878886e-251	1.00783263450548	0.999	0.994	6.86420142064312e-247	9	mt-Nd4
Hspb12	7.0399157322533e-243	1.38078643007978	0.771	0.303	3.99726415277342e-238	9	Hspb1
Ubc1	8.59360807156365e-239	1.21639236985328	0.994	0.928	4.87945066303384e-234	9	Ubc
Errfi11	3.88266275725737e-232	1.31860924190271	0.724	0.278	2.20457591357074e-227	9	Errfi1
mt-Nd4l1	2.99961588571918e-231	1.33412560948492	0.951	0.616	1.70318189991135e-226	9	mt-Nd4l
Gramd1b	3.00491956535881e-223	0.767225980377036	0.394	0.081	1.70619332921073e-218	9	Gramd1b
Prss352	2.5649998825196e-218	1.52248483407457	0.802	0.403	1.45640693329463e-213	9	Prss35
Fosb1	5.33496296534492e-218	1.23143121790653	0.971	0.635	3.02919197172285e-213	9	Fosb
Dnaja11	9.25689208485081e-217	1.3275392937944	0.978	0.854	5.25606332577829e-212	9	Dnaja1
mt-Nd21	2.64219458369177e-214	1.00997095831328	0.998	0.988	1.50023808462019e-209	9	mt-Nd2
Sqstm11	2.22981573794141e-206	1.38005134221098	0.918	0.639	1.26608937600313e-201	9	Sqstm1
Hspa81	2.47326728283792e-206	0.992137376010816	0.998	0.96	1.40432116319537e-201	9	Hspa8
mt-Nd52	2.33156332441512e-203	1.07578916325493	0.976	0.871	1.32386165560291e-198	9	mt-Nd5
Hsp90aa11	1.11171942131707e-202	1.20320083331206	0.988	0.917	6.31234287423831e-198	9	Hsp90aa1
Cdkn1a1	2.22396305893965e-201	1.02175928814893	0.634	0.213	1.26276622486594e-196	9	Cdkn1a
Mgst2	2.75979284857261e-201	0.498355437760239	0.253	0.036	1.56701037941953e-196	9	Mgst2
Cxcl11	4.50785447937053e-199	1.18127236193448	0.667	0.245	2.55955977338659e-194	9	Cxcl1
Chka1	6.69663623525388e-199	1.45521837410069	0.84	0.495	3.80235005437715e-194	9	Chka
Hspe12	1.65597827353832e-195	1.0209573455268	0.982	0.886	9.40264463715059e-191	9	Hspe1
Lgals3	6.32809299242176e-192	0.648470762685884	0.297	0.052	3.59309120109707e-187	9	Lgals3
H2-K11	2.62709014600852e-190	1.02211444102141	0.629	0.223	1.49166178490364e-185	9	H2-K1
Akr1cl3	1.27254900709085e-188	1.13536858906404	0.967	0.782	7.22553326226183e-184	9	Akr1cl
Atf31	1.49867158975781e-183	1.12971385187177	0.913	0.559	8.50945728664485e-179	9	Atf3
Cebpb1	3.67802429221143e-182	1.09165018411882	0.89	0.529	2.08838219311765e-177	9	Cebpb
Pakap.12	2.62205715165518e-181	1.17873450975899	0.644	0.255	1.48880405070981e-176	9	Pakap.1
Cd74	1.6682140423089e-180	0.904077469271172	0.327	0.066	9.47211933222993e-176	9	Cd74
mt-Atp81	8.32935655095072e-179	1.19740451235182	0.909	0.604	4.72940864962982e-174	9	mt-Atp8
Ppp1r15a1	1.67790655652514e-177	1.02065666392505	0.929	0.629	9.52715342794973e-173	9	Ppp1r15a
Hmox11	1.17565968500389e-174	1.12101015825624	0.659	0.271	6.67539569145207e-170	9	Hmox1
Hspd12	5.4072499296094e-173	1.01446955334951	0.953	0.77	3.07023651003222e-168	9	Hspd1
mt-Co1	5.35099341214824e-171	0.727940634064492	0.999	0.988	3.03829405941777e-166	9	mt-Co1
Hs3st11	4.34935464710761e-166	0.625450993477869	0.306	0.062	2.4695635686277e-161	9	Hs3st1
Egr11	6.53994648077611e-165	0.951289085724104	0.986	0.817	3.71338161178467e-160	9	Egr1
Dnajc151	1.19855544305384e-164	1.17499707596724	0.703	0.354	6.80539780565969e-160	9	Dnajc15
Ddx51	3.16212638419207e-162	0.835030641799269	0.986	0.932	1.79545536094426e-157	9	Ddx5
Fos2	6.21430466161282e-162	0.897870435754817	0.988	0.831	3.52848218686376e-157	9	Fos
Nfkbiz1	3.15065573268851e-158	0.994846861185892	0.635	0.257	1.78894232502054e-153	9	Nfkbiz
Adamts11	8.25604839226766e-154	0.900591047037598	0.762	0.375	4.68778427712958e-149	9	Adamts1
Nop581	1.88258330464365e-152	1.04589257322946	0.902	0.643	1.06893080037667e-147	9	Nop58
Ifrd11	8.92089500025037e-148	1.01825165586078	0.899	0.616	5.06528418114216e-143	9	Ifrd1
Nr4a21	1.1634970550916e-147	0.738031421694891	0.525	0.177	6.60633627881009e-143	9	Nr4a2
Klf41	1.74539783599136e-147	0.90825861053514	0.82	0.446	9.91036891275892e-143	9	Klf4
Ddx3x1	2.79818229540034e-147	0.977034092287537	0.9	0.635	1.58880790732831e-142	9	Ddx3x
Idh11	1.96936265696867e-146	1.11751327556346	0.678	0.334	1.11820411662681e-141	9	Idh1
Bag31	2.92080686805593e-145	1.01773917213385	0.685	0.32	1.65843413968216e-140	9	Bag3
Spsb11	4.5919542884185e-145	0.865744375534984	0.566	0.218	2.60731164496403e-140	9	Spsb1
Dnaja4	5.51913762093492e-145	0.72241915827196	0.344	0.087	3.13376634116685e-140	9	Dnaja4
Hspa51	2.50958919225263e-142	0.791549568613017	0.984	0.941	1.42494474336104e-137	9	Hspa5
Dync1i1	4.26866803031868e-142	0.603007827615774	0.31	0.072	2.42374970761495e-137	9	Dync1i1
Junb1	1.72748397175668e-138	0.781718130789699	0.975	0.773	9.80865399163444e-134	9	Junb
Cxcl101	2.22154091061612e-138	0.860791898876935	0.722	0.333	1.26139092904783e-133	9	Cxcl10
Zfand51	3.89507088118152e-136	0.915403608429405	0.921	0.734	2.21162124633487e-131	9	Zfand5
Runx12	3.52616170054908e-134	0.90434634720232	0.647	0.293	2.00215461357177e-129	9	Runx1
Kcnq1ot11	9.66644682116766e-134	1.02506114534476	0.855	0.569	5.488608505059e-129	9	Kcnq1ot1
Slc25a30	4.31259101383713e-132	0.507728389512584	0.264	0.057	2.44868917765672e-127	9	Slc25a30
Abca11	4.81121080749457e-132	0.888094493188248	0.555	0.224	2.73180549649542e-127	9	Abca1
Slc38a21	3.62090505485323e-131	0.88355661937797	0.929	0.755	2.05594989014566e-126	9	Slc38a2
Hmgcs1	2.89401770193045e-130	0.978389266317253	0.639	0.299	1.64322325115611e-125	9	Hmgcs1
Soat11	2.43861504109556e-129	0.918943969155627	0.84	0.573	1.38464562033406e-124	9	Soat1
Cxcl2	8.30846927939862e-129	0.669779468127314	0.264	0.058	4.71754885684254e-124	9	Cxcl2
Ier31	1.34117090284657e-128	0.746169331968848	0.841	0.488	7.61516838636285e-124	9	Ier3
Slc5a31	8.71599108474905e-127	0.772475999295422	0.509	0.188	4.94893973792051e-122	9	Slc5a3
Hbegf1	6.49018315085506e-125	0.705278624351896	0.495	0.176	3.6851259930555e-120	9	Hbegf
Ccnl11	2.11739646216146e-124	0.80540570945641	0.908	0.694	1.20225771121528e-119	9	Ccnl1
mt-Atp6	4.20084143569423e-123	0.677334230193059	0.972	0.795	2.38523776718719e-118	9	mt-Atp6
Hk22	7.69654946092765e-123	0.816299840429479	0.579	0.243	4.37010078391472e-118	9	Hk2
Ahnak3	1.09230309700609e-122	0.965936434123426	0.918	0.751	6.20209698480061e-118	9	Ahnak
Slc7a8	1.03513863828555e-121	0.574676912233529	0.312	0.082	5.87751718818537e-117	9	Slc7a8
F3	1.35744306612167e-121	0.759905519650538	0.405	0.131	7.70756172943884e-117	9	F3
Msmo11	2.98200602810778e-121	0.689726800268327	0.398	0.128	1.69318302275959e-116	9	Msmo1
Acsl4	3.28013465279386e-121	0.725517239394849	0.383	0.119	1.86246045585635e-116	9	Acsl4
Sdc42	5.73751533675135e-121	0.930077621783447	0.72	0.392	3.25776120820742e-116	9	Sdc4
Timp31	5.76588896815277e-121	0.891516879306301	0.82	0.521	3.27387175611714e-116	9	Timp3
Aldh1a21	7.79869896599723e-121	0.509102631599275	0.259	0.058	4.42810127289323e-116	9	Aldh1a2
Fdxr	3.5852405965098e-120	0.822513543429291	0.516	0.213	2.03569961069827e-115	9	Fdxr
H2-D11	2.41789713078533e-119	0.773782951026146	0.579	0.245	1.37288199085991e-114	9	H2-D1
Ccl2	4.99096829533382e-119	0.6116133292241	0.337	0.092	2.83387179809054e-114	9	Ccl2
Btg11	1.03478869973086e-118	0.782411666397687	0.942	0.763	5.87553023707181e-114	9	Btg1
Nr1d1	4.1909062198666e-118	0.471543560202458	0.289	0.072	2.37959655164026e-113	9	Nr1d1
Kdm6b1	9.34601184234052e-117	0.885000953457736	0.702	0.38	5.30666552408095e-112	9	Kdm6b
Brd21	4.7484277546316e-116	0.877949005374837	0.834	0.593	2.69615727907982e-111	9	Brd2
Hsp90ab11	2.89199142813514e-115	0.449632377216009	1	0.995	1.64207273289513e-110	9	Hsp90ab1
Sbno2	7.50391849948267e-115	0.603165958514865	0.366	0.112	4.26072492400626e-110	9	Sbno2
Pim11	2.17415246893515e-114	0.843044244563803	0.765	0.444	1.23448377186138e-109	9	Pim1
mt-Co21	1.5209004622731e-112	0.608889099271519	0.959	0.754	8.63567282478665e-108	9	mt-Co2
Myc1	1.65266170923536e-112	0.779375926425175	0.58	0.266	9.38381318503839e-108	9	Myc
Fosl21	2.12929254621156e-111	0.775867315463709	0.69	0.365	1.20901230773892e-106	9	Fosl2
Nfkbia2	2.57425343296413e-111	0.823380099326158	0.898	0.67	1.46166109923703e-106	9	Nfkbia
Dusp51	2.82022126075006e-111	0.786169205266696	0.473	0.184	1.60132163185389e-106	9	Dusp5
BC0055371	3.62969567043496e-111	0.888142876068218	0.738	0.441	2.06094120167297e-106	9	BC005537
Gem1	4.78444987828476e-111	0.760079519691486	0.659	0.331	2.71661064089009e-106	9	Gem
Gja12	4.92010689646948e-111	0.819753816044029	0.756	0.434	2.79363669581537e-106	9	Gja1
Klf62	9.39444256722759e-111	0.811243631846543	0.855	0.593	5.33416448967183e-106	9	Klf6
Dnajb42	4.40551027264899e-110	0.864121951212908	0.809	0.533	2.5014487328101e-105	9	Dnajb4
Gm424182	5.2623763385145e-110	0.747480180676174	1	0.987	2.98797728500853e-105	9	Gm42418
Rora1	6.28419536813201e-109	0.721122984712725	0.486	0.191	3.56816613002536e-104	9	Rora
Dnajb91	6.86067589111303e-109	0.777078081555588	0.716	0.402	3.89549177097398e-104	9	Dnajb9
Pank11	8.20667245109257e-108	0.575331157022478	0.376	0.124	4.65974861773036e-103	9	Pank1
Msi21	8.88012334373086e-107	0.801160793296446	0.648	0.343	5.04213403457038e-102	9	Msi2
Akr1c18	7.54376500660686e-105	0.734679489561584	0.255	0.063	4.28334977075138e-100	9	Akr1c18
Mgst12	1.2758644947248e-104	0.815060621234649	0.777	0.504	7.2443586010474e-100	9	Mgst1
Taf4b1	3.46409675339696e-104	0.57121933656069	0.369	0.119	1.96691413657879e-99	9	Taf4b
Nr4a11	4.91639508123381e-104	0.718794264255912	0.808	0.503	2.79152912712456e-99	9	Nr4a1
Pnrc11	5.54314739231624e-104	0.669157207954511	0.946	0.806	3.14739908935716e-99	9	Pnrc1
Dhrs71	1.42751692431988e-103	0.694178798314644	0.528	0.228	8.1054410962883e-99	9	Dhrs7
Ppp1r101	2.26463184212096e-103	0.777439337774134	0.739	0.44	1.28585795995628e-98	9	Ppp1r10
Cpeb4	2.9141241471338e-103	0.601762978612908	0.361	0.117	1.65463969074257e-98	9	Cpeb4
Sfrp4	7.83988161269889e-103	0.598889755033558	0.259	0.066	4.45148477969043e-98	9	Sfrp4
Myh111	8.13845541344142e-102	0.671138154869047	0.407	0.144	4.62101498375204e-97	9	Myh11
Gm8251	1.27902063157082e-101	0.490617400953696	0.304	0.085	7.2622791460591e-97	9	Gm8251
Usp531	7.09488786863799e-101	0.68180306220766	0.47	0.185	4.02847733181265e-96	9	Usp53
Cited22	2.07766188740375e-100	0.89179457716797	0.711	0.422	1.17969641966785e-95	9	Cited2
Gm13889	6.99707520694335e-100	0.712228086732476	0.329	0.104	3.97293930250244e-95	9	Gm13889
Ddx211	1.07715300918289e-99	0.803080729860836	0.771	0.493	6.11607478614046e-95	9	Ddx21
Zswim61	2.46928701000413e-99	0.561489936564072	0.361	0.118	1.40206116428035e-94	9	Zswim6
Txnrd11	3.22602074202212e-99	0.802454330053212	0.674	0.377	1.83173457732016e-94	9	Txnrd1
Gadd45g2	5.57060603274398e-99	0.682996379908395	0.712	0.376	3.16299010539203e-94	9	Gadd45g
Fth11	9.60995512103807e-99	0.487568564423088	0.999	0.991	5.45653251772541e-94	9	Fth1
Tiparp1	1.92988484827693e-98	0.768590637243415	0.793	0.522	1.09578861685164e-93	9	Tiparp
Egr31	6.67455918944639e-98	0.618186796552322	0.413	0.15	3.78981470776766e-93	9	Egr3
Tuba1c2	2.01652327512414e-97	0.595727843961245	0.425	0.16	1.14498191561549e-92	9	Tuba1c
Clk11	2.87419098189807e-97	0.719821379509368	0.909	0.741	1.63196563952172e-92	9	Clk1
Mrap1	2.17198040264954e-96	0.609953421303421	0.297	0.088	1.23325047262441e-91	9	Mrap
Nrip12	1.76741697201875e-95	0.771246825644357	0.773	0.514	1.00353935671225e-90	9	Nrip1
Irf12	2.4077928719563e-95	0.827996145315455	0.762	0.486	1.36714479269678e-90	9	Irf1
Osr23	6.73265318115826e-95	0.752723032713014	0.52	0.236	3.82280047626166e-90	9	Osr2
Chchd21	6.77085823554361e-95	0.518736929433962	0.993	0.966	3.84449330614166e-90	9	Chchd2
Gm128401	1.64525360225688e-94	0.619347148795018	0.544	0.234	9.34174995361457e-90	9	Gm12840
Atp1a1	1.58147935099013e-93	0.736783311508881	0.654	0.364	8.97963975492197e-89	9	Atp1a1
Tgoln11	1.33771126302508e-92	0.74981994404363	0.62	0.335	7.5955245514564e-88	9	Tgoln1
Glul1	2.2199877485533e-92	0.860899578822905	0.672	0.389	1.26050904362856e-87	9	Glul
Rgcc2	8.2595253085086e-92	0.672116001851069	0.429	0.172	4.68975847017118e-87	9	Rgcc
Bmp2	3.03838071331678e-91	0.628195787268994	0.379	0.137	1.72519256902127e-86	9	Bmp2
Klf91	2.14747740518715e-90	0.650535529125363	0.763	0.467	1.21933767066526e-85	9	Klf9
Crim12	6.6744060139949e-90	0.586918974595914	0.409	0.155	3.7897277347463e-85	9	Crim1
Gclc	5.22359095044128e-89	0.568091638972839	0.32	0.106	2.96595494166056e-84	9	Gclc
Malat11	6.40682982207248e-88	0.777575370089451	1	1	3.63779797297276e-83	9	Malat1
Avpi1	4.1340937748571e-87	0.427677853696104	0.252	0.071	2.34733844536386e-82	9	Avpi1
Gstm13	8.96490203957588e-87	0.645009010201239	0.891	0.66	5.09027137807119e-82	9	Gstm1
Ranbp21	5.70881684118019e-86	0.727539326205638	0.681	0.406	3.24146620242211e-81	9	Ranbp2
Lars22	8.5915943495032e-86	0.585786272669056	0.869	0.575	4.87830727164792e-81	9	Lars2
Gls2	1.41256336475221e-84	0.674418228349579	0.785	0.525	8.02053478506303e-80	9	Gls
Nfe2l12	1.50252622932303e-83	0.746841260404849	0.756	0.524	8.53134393009617e-79	9	Nfe2l1
Pcf111	7.63676310947668e-83	0.719448347234037	0.665	0.387	4.33615409356086e-78	9	Pcf11
Apoe1	8.44627429738897e-83	0.406009065409085	0.911	0.673	4.79579454605746e-78	9	Apoe
Sirt11	1.42138866431787e-82	0.612340739224666	0.503	0.234	8.07064483599684e-78	9	Sirt1
Zfp361	2.37276304570702e-82	0.642823055994232	0.764	0.473	1.34725485735245e-77	9	Zfp36
Rbbp61	2.95179406168537e-82	0.697320929293332	0.831	0.639	1.67602866822495e-77	9	Rbbp6
Smoc22	6.86059856307227e-82	0.642096987938005	0.552	0.258	3.89544786411244e-77	9	Smoc2
Trib11	1.07485869373509e-81	0.559934133929432	0.383	0.147	6.10304766302784e-77	9	Trib1
Gpx31	2.10351833102507e-81	1.15996098056449	0.567	0.306	1.19437770835603e-76	9	Gpx3
Hba-a21	3.76272815818863e-80	1.75799899179239	0.507	0.269	2.13647704821951e-75	9	Hba-a2
Hmgcs22	2.22364620116061e-79	0.6026422607395	0.529	0.252	1.26258631301899e-74	9	Hmgcs2
Hba-a11	5.07449554623214e-79	1.76668627580096	0.551	0.309	2.88129857115061e-74	9	Hba-a1
Tacc11	7.32853336066274e-79	0.622738465742585	0.697	0.423	4.1611412421843e-74	9	Tacc1
Arid5b1	1.34390868827953e-77	0.755757295134193	0.727	0.488	7.63071353205115e-73	9	Arid5b
Nr4a3	8.75182867487822e-77	0.491523114511129	0.266	0.082	4.96928832159585e-72	9	Nr4a3
Atp6v1e11	1.07309482793881e-76	0.714132923746413	0.665	0.418	6.09303243303656e-72	9	Atp6v1e1
Jmjd1c1	1.2286371400087e-76	0.625607688145435	0.751	0.488	6.97620168096941e-72	9	Jmjd1c
mt-Cytb1	2.17977254262514e-76	0.383713034506441	1	0.996	1.23767484970255e-71	9	mt-Cytb
Med131	8.55146155407596e-76	0.710999300798982	0.589	0.328	4.85551987040433e-71	9	Med13
Hbb-bs1	1.08466661950176e-74	2.38979514049482	0.69	0.452	6.158737065531e-70	9	Hbb-bs
Tob21	2.4710434492002e-74	0.649176594077275	0.528	0.263	1.40305847045587e-69	9	Tob2
Atf41	3.78829683986318e-74	0.690879513845553	0.842	0.669	2.15099494567431e-69	9	Atf4
Ywhaz1	8.36443088765878e-74	0.613200062864087	0.854	0.689	4.74932385801266e-69	9	Ywhaz
Irgm11	1.56679616045788e-73	0.587954730282235	0.373	0.152	8.89626859907985e-69	9	Irgm1
AY0361181	2.2450128027549e-73	0.555147218345383	0.839	0.526	1.27471826940423e-68	9	AY036118
Tnfrsf12a1	6.31709799334162e-73	0.613113354842061	0.528	0.263	3.58684824061937e-68	9	Tnfrsf12a
Rrad	1.55542320240316e-72	0.489556151681192	0.272	0.089	8.83169294324513e-68	9	Rrad
Kitl2	7.40092305048533e-72	0.658194786624505	0.571	0.307	4.20224410806557e-67	9	Kitl
Inha1	8.76627349097617e-72	0.513584305394672	0.68	0.386	4.97749008817627e-67	9	Inha
mt-Nd6	3.74838074114292e-71	0.804106635408726	0.541	0.285	2.12833058482095e-66	9	mt-Nd6
Hspb82	1.62231323053896e-70	0.584993405591241	0.368	0.152	9.21149452300022e-66	9	Hspb8
Iigp11	2.75698267202005e-70	0.551392574799639	0.36	0.143	1.56541476117299e-65	9	Iigp1
Eif4e1	2.92802680110487e-70	0.683680141775207	0.679	0.454	1.66253361766734e-65	9	Eif4e
Zeb21	5.30110444530585e-70	0.698103861140027	0.817	0.62	3.00996710404466e-65	9	Zeb2
Mafk1	3.11564247695719e-69	0.468798991578836	0.339	0.131	1.76906179841629e-64	9	Mafk
Spty2d11	4.00426374217572e-69	0.68419853251059	0.674	0.426	2.27362095280737e-64	9	Spty2d1
Gadd45b2	5.28324726666166e-69	0.506842143820376	0.833	0.606	2.99982779801049e-64	9	Gadd45b
Syne23	1.05716380118777e-68	0.61024162286619	0.839	0.658	6.00257606314419e-64	9	Syne2
Pabpc11	1.08068559876897e-68	0.464006614067121	0.97	0.9	6.13613282981019e-64	9	Pabpc1
Vgll3	4.3586798843963e-68	0.41783189834349	0.262	0.088	2.47485843836022e-63	9	Vgll3
Ezr1	4.49763531840061e-68	0.479857402618833	0.344	0.136	2.55375733378787e-63	9	Ezr
Enc11	4.88189460316022e-68	0.552071154511878	0.331	0.13	2.77193975567438e-63	9	Enc1
Greb12	5.88945045508643e-68	0.548021807549692	0.579	0.307	3.34402996839807e-63	9	Greb1
Dbi2	8.1698389914229e-68	0.756725546222687	0.862	0.683	4.63883457932992e-63	9	Dbi
Uspl1	2.213175559165e-67	0.539820358756016	0.374	0.159	1.25664108249388e-62	9	Uspl1
Gm269172	1.04572537060839e-66	0.678433959375844	0.687	0.44	5.93762865431445e-62	9	Gm26917
Alas1	2.54993646653855e-66	0.544583863123637	0.38	0.165	1.44785392570059e-61	9	Alas1
Sik11	3.1095648899644e-66	0.499544543836877	0.364	0.148	1.76561094452179e-61	9	Sik1
Etf11	4.47655236610613e-66	0.636653517019851	0.677	0.445	2.54178643347506e-61	9	Etf1
Cdkn1b1	8.15664592871786e-66	0.627382526069286	0.59	0.337	4.631343558326e-61	9	Cdkn1b
Sorbs21	8.47175087160882e-66	0.498233049569329	0.464	0.218	4.81026014489949e-61	9	Sorbs2
Ccpg1	2.43602508395675e-65	0.437660616364964	0.362	0.149	1.38317504267064e-60	9	Ccpg1
Baz1a	3.03561253202011e-65	0.498145273826664	0.337	0.136	1.72362079568102e-60	9	Baz1a
Nfkb11	7.41428685111352e-65	0.623216526102	0.527	0.283	4.20983207406226e-60	9	Nfkb1
Vps37b	1.38636743341368e-64	0.575555561611904	0.343	0.143	7.87179428692285e-60	9	Vps37b
Hexim11	2.14160159528713e-64	0.542596271020051	0.575	0.316	1.21600138580403e-59	9	Hexim1
Ell2	3.21718217783709e-64	0.453776311881065	0.282	0.102	1.8267160405759e-59	9	Ell2
Bach11	3.56776687428016e-64	0.598262685684669	0.491	0.25	2.02577803121628e-59	9	Bach1
Yes1	4.07633242068618e-64	0.548179384458378	0.388	0.172	2.31454154846562e-59	9	Yes1
Cav1	7.22372049987469e-64	0.36968570994026	0.259	0.088	4.10162849982885e-59	9	Cav1
Mbnl11	9.83814223923898e-64	0.617687919432716	0.648	0.413	5.58609716343989e-59	9	Mbnl1
Sgk11	1.18008882636145e-63	0.639152483025507	0.59	0.343	6.70054435608029e-59	9	Sgk1
Btg22	1.2393569454525e-63	0.516182406027827	0.906	0.707	7.03706873627931e-59	9	Btg2
Nufip21	1.95058786478527e-63	0.586290226536095	0.725	0.495	1.10754378962508e-58	9	Nufip2
Bc1	1.98757730338898e-63	0.460003008551704	0.316	0.121	1.12854639286426e-58	9	Bc1
Cox17	2.42306781446282e-63	0.59841305892533	0.571	0.333	1.37581790505199e-58	9	Cox17
Mpp51	2.4894704195444e-63	0.521817503462223	0.388	0.172	1.41352130421731e-58	9	Mpp5
Aplp22	3.88826593587841e-63	0.560911270596258	0.841	0.705	2.20775739839176e-58	9	Aplp2
Ephx21	8.75276124998515e-63	0.733383511330247	0.432	0.211	4.96981783774157e-58	9	Ephx2
Sowahc	2.68504588911191e-62	0.438772220495844	0.296	0.112	1.52456905583774e-57	9	Sowahc
Plk21	3.44556384511628e-62	0.442755977631154	0.438	0.204	1.95639115125702e-57	9	Plk2
Jun2	1.03187601478266e-61	0.42410538762161	0.998	0.928	5.85899201193596e-57	9	Jun
Rnf2131	1.74543943406324e-61	0.485757262428727	0.35	0.147	9.91060510661108e-57	9	Rnf213
Nrn11	4.32498616840532e-61	0.619414496129204	0.375	0.168	2.45572714642054e-56	9	Nrn1
AU0202061	6.61896774059642e-61	0.674340404397248	0.559	0.329	3.75824988311065e-56	9	AU020206
Tm4sf11	7.0238824937988e-61	0.532820560453125	0.265	0.097	3.98816047997896e-56	9	Tm4sf1
Wnk11	8.0684532324699e-61	0.596091189636382	0.715	0.509	4.58126774539641e-56	9	Wnk1
Elf11	1.1559166181123e-59	0.567069085730443	0.472	0.245	6.56329455764161e-55	9	Elf1
Pten2	1.2983209328367e-59	0.598189960142963	0.608	0.383	7.37186625664681e-55	9	Pten
Zc3hav11	1.41088496207015e-59	0.521103232564378	0.348	0.15	8.01100481463431e-55	9	Zc3hav1
Huwe11	1.48658104418626e-59	0.591857015777211	0.697	0.479	8.44080716888959e-55	9	Huwe1
Ppp1r9a1	1.59907393152894e-59	0.477773081702329	0.423	0.201	9.07954178322132e-55	9	Ppp1r9a
Dennd1b	1.75000828653008e-59	0.399952696223497	0.299	0.116	9.93654705091782e-55	9	Dennd1b
Ube2h1	2.79188593032108e-58	0.626594340199214	0.611	0.389	1.58523283123631e-53	9	Ube2h
Tcaf1	3.29572286536226e-58	0.661230590775796	0.547	0.324	1.87131144295269e-53	9	Tcaf1
Ptp4a2	7.65567963218921e-58	0.548938682993011	0.823	0.71	4.34689489515704e-53	9	Ptp4a2
Serinc3	1.25484188149484e-57	0.585985016767456	0.779	0.617	7.1249922031277e-53	9	Serinc3
Odc12	1.5057114484933e-57	0.604118452473845	0.67	0.45	8.54942960454495e-53	9	Odc1
Nmt21	1.77758642912506e-57	0.545636611871045	0.535	0.305	1.00931357445721e-52	9	Nmt2
Elovl5	3.05666169246292e-57	0.428828247543992	0.339	0.145	1.73557250898045e-52	9	Elovl5
Zbtb202	5.09690317670186e-57	0.495109217200234	0.886	0.755	2.89402162373131e-52	9	Zbtb20
mt-Co32	6.02693665032965e-57	0.376037782142752	0.965	0.769	3.42209463005718e-52	9	mt-Co3
Fbxo322	1.57060085764821e-56	0.429836436075574	0.432	0.206	8.91787166972651e-52	9	Fbxo32
Hspa21	2.07527945005611e-56	0.447421658396204	0.445	0.217	1.17834367174186e-51	9	Hspa2
Ctsb1	6.58802915948758e-56	0.599160484364113	0.787	0.63	3.74068295675705e-51	9	Ctsb
Bmp2k1	1.0079975691658e-55	0.49685641036636	0.374	0.173	5.72341019772344e-51	9	Bmp2k
Arhgap171	1.11192999429007e-55	0.511338402050803	0.476	0.249	6.31353850757904e-51	9	Arhgap17
Pvr	1.27575662773921e-55	0.40614327103465	0.288	0.114	7.24374613230325e-51	9	Pvr
Got12	1.2841473535183e-55	0.427865209825717	0.369	0.167	7.29138867327693e-51	9	Got1
Prdm21	1.6331839603516e-55	0.53051780759775	0.534	0.301	9.27321852687639e-51	9	Prdm2
Pcyt1a	2.21364730426379e-55	0.524735252291678	0.395	0.192	1.25690893936098e-50	9	Pcyt1a
Mcl11	2.62874973101527e-55	0.529831002208967	0.811	0.652	1.49260409727047e-50	9	Mcl1
Nabp1	2.989163493821e-55	0.383145035129255	0.253	0.091	1.69724703179156e-50	9	Nabp1
Sgms1	5.12823434519115e-55	0.478436585274839	0.372	0.172	2.91181146119954e-50	9	Sgms1
Hbb-bt	1.08481721811658e-54	1.12838763432638	0.325	0.148	6.15959216446593e-50	9	Hbb-bt
Etv6	1.74817067960325e-54	0.407639762417772	0.311	0.129	9.92611311878724e-50	9	Etv6
Pnp1	3.63583338650912e-54	0.418579081638708	0.436	0.216	2.06442619685988e-49	9	Pnp
Csrnp11	5.4822823640811e-54	0.516440044927052	0.463	0.237	3.11283992632525e-49	9	Csrnp1
Prpf38b1	5.93779714664385e-54	0.583594442261853	0.722	0.539	3.37148121986438e-49	9	Prpf38b
Dusp11	1.14746537425946e-53	0.448098486198198	0.664	0.411	6.51530839504524e-49	9	Dusp1
Serpinb6b1	1.39176540400337e-53	0.443882196629821	0.369	0.168	7.90244396393111e-49	9	Serpinb6b
Tle53	1.80254227533267e-53	0.52249868112606	0.749	0.479	1.02348350393389e-48	9	Tle5
Nfil31	3.00419530870651e-53	0.535476916805077	0.476	0.258	1.70578209628355e-48	9	Nfil3
Ifi2031	3.75535590288271e-53	0.416270647524575	0.3	0.121	2.1322910816568e-48	9	Ifi203
Midn1	4.7521940172125e-53	0.517513503581967	0.602	0.372	2.69829576297325e-48	9	Midn
Tob11	6.22812963758535e-53	0.555002458367747	0.486	0.261	3.53633200822096e-48	9	Tob1
Frmd5	7.75671828708701e-53	0.369754719136943	0.305	0.126	4.404264643408e-48	9	Frmd5
Plaat3	8.90932326355819e-53	0.34883204656169	0.291	0.116	5.05871374904834e-48	9	Plaat3
Isg15	1.0013344212035e-52	0.376406122058355	0.267	0.102	5.68557684359345e-48	9	Isg15
Ubr51	1.48877188386759e-52	0.577986646406611	0.566	0.351	8.45324675660016e-48	9	Ubr5
Skil1	1.71179625049345e-52	0.560152260071043	0.617	0.389	9.71957911030179e-48	9	Skil
Cd47	3.85391596144166e-52	0.529784433305081	0.582	0.361	2.18825348290658e-47	9	Cd47
Akap1	4.47781839451894e-52	0.322359908804591	0.25	0.092	2.54250528440785e-47	9	Akap1
Rnasek3	5.63034555352832e-52	0.53654077840665	0.586	0.356	3.19691020529338e-47	9	Rnasek
Spry2	6.45855033901084e-52	0.461730173597953	0.301	0.128	3.66716488249036e-47	9	Spry2
Arih11	6.75972973088733e-52	0.555849782937968	0.595	0.387	3.83817454119783e-47	9	Arih1
Larp1b	7.39849757776506e-52	0.357885616351731	0.283	0.113	4.200866924655e-47	9	Larp1b
Ilrun	9.32922974345589e-52	0.44156336805979	0.374	0.179	5.29713664833426e-47	9	Ilrun
Mast41	1.3177511112355e-51	0.530118101320645	0.525	0.299	7.48219080959515e-47	9	Mast4
Zfp1311	1.84977004952579e-51	0.582939484711591	0.541	0.323	1.05029943412074e-46	9	Zfp131
Rasd11	2.09064842130751e-51	0.408090449847659	0.316	0.136	1.1870701736184e-46	9	Rasd1
Inhba	2.97070549892785e-51	0.538766110110097	0.337	0.153	1.68676658229123e-46	9	Inhba
Arid4b1	3.1278762311674e-51	0.57599916688836	0.747	0.577	1.77600812405685e-46	9	Arid4b
Slc12a2	3.42825208502655e-51	0.403507898502916	0.345	0.155	1.94656153387807e-46	9	Slc12a2
Ankrd171	1.33521283740121e-50	0.546731244188709	0.673	0.467	7.58133849076405e-46	9	Ankrd17
Arhgap181	1.3577813106709e-50	0.337278748283033	0.255	0.098	7.70948228198938e-46	9	Arhgap18
C1s11	1.4363148622732e-50	0.388409073556009	0.384	0.179	8.15539578798724e-46	9	C1s1
Fbxo301	1.64133598279127e-50	0.51067708665071	0.405	0.203	9.31950571028882e-46	9	Fbxo30
Oga1	4.18226349454686e-50	0.430707910529143	0.337	0.153	2.37468921220371e-45	9	Oga
Nampt	3.38605102835353e-49	0.432955509942931	0.343	0.157	1.92259977389913e-44	9	Nampt
Sat11	5.79297734185606e-49	0.532765266319168	0.594	0.374	3.28925253470587e-44	9	Sat1
Herc4	7.220081288978e-49	0.454095801649866	0.352	0.166	4.09956215588171e-44	9	Herc4
Gabarapl11	7.73390441556543e-49	0.527672826074152	0.597	0.382	4.39131092715805e-44	9	Gabarapl1
Tra2b1	8.45251784129034e-49	0.455243495303813	0.862	0.752	4.79933963028465e-44	9	Tra2b
Zfp7031	1.26738193642287e-48	0.441330978840208	0.396	0.196	7.19619463500905e-44	9	Zfp703
Por1	1.36778443588664e-48	0.504119243199978	0.479	0.269	7.76628002696436e-44	9	Por
Hes11	1.37863572526001e-48	0.489513307109551	0.732	0.532	7.82789364802636e-44	9	Hes1
Tsc22d21	2.04799256913794e-48	0.499367027959242	0.555	0.332	1.16285018075652e-43	9	Tsc22d2
Acadm	6.21582083557096e-48	0.494096847235881	0.511	0.296	3.52934307043719e-43	9	Acadm
Gstm22	7.82100559786884e-48	0.473461019685909	0.736	0.535	4.44076697846992e-43	9	Gstm2
Ncoa7	4.00985646001777e-47	0.49149622679308	0.456	0.254	2.27679649799809e-42	9	Ncoa7
Larp41	4.15493729101487e-47	0.520647522263583	0.556	0.348	2.35917339383825e-42	9	Larp4
Abl2	4.23247489776776e-47	0.367665909011245	0.264	0.106	2.40319924695253e-42	9	Abl2
Topors1	7.89463963232322e-47	0.542036152382831	0.627	0.418	4.48257638323313e-42	9	Topors
Smarca11	8.00677384585463e-47	0.639616519249047	0.517	0.309	4.54624618967626e-42	9	Smarca1
Pcp4l1	9.00779538857576e-47	0.450758555624743	0.284	0.121	5.11462622163332e-42	9	Pcp4l1
Ints61	9.51137189866636e-46	0.462498853979782	0.499	0.286	5.40055696406276e-41	9	Ints6
Apbb2	1.36840197684989e-45	0.325089299514134	0.268	0.111	7.76978642455365e-41	9	Apbb2
H2-Q41	2.68201936204083e-45	0.35319841807139	0.351	0.165	1.52285059376678e-40	9	H2-Q4
Tasor1	2.8113992316866e-45	0.391613582931228	0.356	0.172	1.59631248375165e-40	9	Tasor
Zmiz1	2.9970137797782e-45	0.528431893984164	0.544	0.334	1.70170442415806e-40	9	Zmiz1
Crem1	4.80136648883403e-45	0.412876440642585	0.321	0.147	2.72621589235996e-40	9	Crem
Gbp7	6.5021942466809e-45	0.363075677377871	0.285	0.123	3.69194589326541e-40	9	Gbp7
Atf6	8.20858359623299e-45	0.345098022144151	0.304	0.135	4.66083376594109e-40	9	Atf6
Rab5a1	1.74505869343056e-44	0.515902781682924	0.712	0.536	9.90844326129871e-40	9	Rab5a
Bhlhe401	3.09494545663022e-44	0.313761171284871	0.467	0.251	1.75731003027464e-39	9	Bhlhe40
Tfrc	4.70020659139786e-44	0.325199304158928	0.259	0.106	2.6687773025957e-39	9	Tfrc
Map1b2	5.87412544991072e-44	0.402916492389535	0.491	0.272	3.33532843045931e-39	9	Map1b
Nup1531	9.37075414234242e-44	0.428778482727519	0.373	0.188	5.32071420202203e-39	9	Nup153
Serpinb1a1	1.17959170304261e-43	0.443037090747671	0.336	0.163	6.69772168987591e-39	9	Serpinb1a
Tmem86a	1.98411983487769e-43	0.551033162954834	0.481	0.286	1.12658324224355e-38	9	Tmem86a
Eif4g21	3.34484768395868e-43	0.418290441350956	0.918	0.836	1.89920451495174e-38	9	Eif4g2
Usp31	3.93686483930514e-43	0.5822311819965	0.564	0.377	2.23535185575746e-38	9	Usp3
Tor1aip2	6.26605890843696e-43	0.493378102913594	0.497	0.297	3.55786824821051e-38	9	Tor1aip2
Zfp36l21	7.08511368273407e-43	0.538591061331148	0.665	0.485	4.0229275490564e-38	9	Zfp36l2
Rel1	7.28937688703196e-43	0.493920794560669	0.484	0.283	4.13890819645675e-38	9	Rel
Nupr12	7.51455737940876e-43	0.521537400253324	0.532	0.318	4.2667656800283e-38	9	Nupr1
Slc7a1	1.4856279576934e-42	0.3934189889552	0.272	0.119	8.43539554378312e-38	9	Slc7a1
Slc41a1	1.81946193215507e-42	0.412054221705343	0.326	0.156	1.03309048507765e-37	9	Slc41a1
Zfp36l11	1.9886648825563e-42	0.422062453380868	0.916	0.833	1.12916392031547e-37	9	Zfp36l1
Lmo41	2.10623719535415e-42	0.552572935854497	0.644	0.462	1.19592147952209e-37	9	Lmo4
Zfp6551	2.29496822167284e-42	0.444327676257725	0.382	0.2	1.30308295626584e-37	9	Zfp655
Idi1	2.54064283443111e-42	0.380499571194035	0.264	0.113	1.44257700138998e-37	9	Idi1
Ubb1	2.65612564141963e-42	0.306520886411885	0.994	0.985	1.50814813919806e-37	9	Ubb
Fnip11	2.82494686232603e-42	0.430884038928787	0.383	0.199	1.60400482842872e-37	9	Fnip1
Stat31	4.89177472793293e-42	0.501007149666068	0.648	0.454	2.77754969052032e-37	9	Stat3
Rock21	5.49834401876106e-42	0.540193551980656	0.738	0.592	3.12195973385253e-37	9	Rock2
Smarca51	7.8929797831046e-42	0.470949119738393	0.788	0.645	4.48163392084679e-37	9	Smarca5
Tut71	2.1085801621579e-41	0.477258289473515	0.544	0.345	1.19725181607326e-36	9	Tut7
Prkar2b1	2.39630159673103e-41	0.573849754894762	0.582	0.387	1.36062004662388e-36	9	Prkar2b
Tmem205	3.13180607101131e-41	0.421138396598797	0.422	0.234	1.77823948712022e-36	9	Tmem205
Nr1d2	5.62578740146085e-41	0.370861361237741	0.318	0.151	3.19432208654947e-36	9	Nr1d2
Rerg1	6.03866785128676e-41	0.339216858567943	0.277	0.123	3.42875560596062e-36	9	Rerg
Plau1	6.58169745114192e-41	0.39731410761264	0.293	0.135	3.73708781275838e-36	9	Plau
Cdc73	1.55634507839059e-40	0.421050208181125	0.39	0.208	8.83692735510176e-36	9	Cdc73
Egr21	1.73026890786768e-40	0.387604191519226	0.36	0.182	9.82446685887269e-36	9	Egr2
Scarb12	1.80317374551945e-40	0.476060120223168	0.348	0.178	1.02384205270595e-35	9	Scarb1
Scpep1	1.81894811754301e-40	0.519035310832251	0.509	0.323	1.03279874114092e-35	9	Scpep1
Arhgap21	3.44494391523118e-40	0.36412362827067	0.299	0.14	1.95603915506826e-35	9	Arhgap21
Atp6v1h	4.21883697221103e-40	0.422425168899167	0.36	0.186	2.39545563282142e-35	9	Atp6v1h
Acly	6.44836620299942e-40	0.397100807361432	0.358	0.184	3.66138233006307e-35	9	Acly
Homer11	6.91716194907086e-40	0.40212819701666	0.38	0.198	3.92756455468244e-35	9	Homer1
Irs21	1.15079816205234e-39	0.446968596317334	0.458	0.263	6.53423196413318e-35	9	Irs2
Ctnnd11	1.83377901888992e-39	0.459108503115808	0.443	0.255	1.0412197269257e-34	9	Ctnnd1
Aff21	2.1162594828834e-39	0.338670983592158	0.268	0.119	1.20161213438119e-34	9	Aff2
Mrps61	2.13420175836904e-39	0.434621473625347	0.49	0.296	1.21179975840194e-34	9	Mrps6
Me21	2.43887760155359e-39	0.446822799651052	0.366	0.192	1.38479470216213e-34	9	Me2
Txnip3	2.92897529270064e-39	0.405863058865114	0.833	0.687	1.66307217119542e-34	9	Txnip
Wapl1	9.15847990203566e-39	0.43928420102984	0.602	0.411	5.20018488837585e-34	9	Wapl
Ppp1r21	1.91419354314785e-38	0.475500543652072	0.631	0.444	1.08687909379935e-33	9	Ppp1r2
Sf3b11	3.22169448394576e-38	0.407225303978846	0.855	0.779	1.8292781279844e-33	9	Sf3b1
Sod1	3.35759462250866e-38	0.491350232881413	0.709	0.567	1.90644222666042e-33	9	Sod1
Ncl1	1.09901345790378e-37	0.331461134468299	0.977	0.947	6.24019841397765e-33	9	Ncl
Resf11	1.27746700765824e-37	0.472789685533651	0.612	0.413	7.25345766948348e-33	9	Resf1
Ankrd121	1.73181467668176e-37	0.471475053989045	0.651	0.469	9.83324373419904e-33	9	Ankrd12
Ipo71	2.62302078984876e-37	0.440267808788557	0.467	0.281	1.48935120447612e-32	9	Ipo7
Wsb11	2.77852532098329e-37	0.46871939430807	0.663	0.487	1.57764667725431e-32	9	Wsb1
Coq10b1	2.79185531741069e-37	0.427107995119928	0.55	0.353	1.58521544922579e-32	9	Coq10b
Tpp2	2.81948269013598e-37	0.507315914182655	0.554	0.373	1.60090227145921e-32	9	Tpp2
Gpx11	4.38698752613334e-37	0.429928211227774	0.745	0.585	2.49093151733851e-32	9	Gpx1
Arhgef121	4.64380648250999e-37	0.439187971981033	0.61	0.429	2.63675332076917e-32	9	Arhgef12
Sox91	5.70537473156478e-37	0.324516386452211	0.277	0.128	3.23951177258248e-32	9	Sox9
Mbnl2	8.62793247005461e-37	0.480549472081977	0.686	0.53	4.89894005649701e-32	9	Mbnl2
Ascc31	1.05213478809074e-36	0.447788579713709	0.467	0.285	5.9740213267792e-32	9	Ascc3
Strbp1	1.36385842377259e-36	0.410372038318527	0.356	0.188	7.74398813018079e-32	9	Strbp
B2m1	1.47763788784252e-36	0.441148728976422	0.789	0.641	8.39002792716982e-32	9	B2m
Nfat51	1.58399602018116e-36	0.472471675640619	0.689	0.51	8.99392940258863e-32	9	Nfat5
Chd42	2.18834552143751e-36	0.413848852331587	0.803	0.675	1.24254258707222e-31	9	Chd4
Ripk11	3.20219733223523e-36	0.440406302830367	0.496	0.313	1.81820764524317e-31	9	Ripk1
Ankrd111	7.72790571676135e-36	0.440392667979774	0.827	0.75	4.38790486597709e-31	9	Ankrd11
Stk39	1.6608580615761e-35	0.374349222252415	0.345	0.182	9.43035207362912e-31	9	Stk39
Nudt42	2.18866760863308e-35	0.514968130069936	0.658	0.491	1.24272546818186e-30	9	Nudt4
Xpr11	2.9172309464275e-35	0.288487752059266	0.31	0.15	1.65640373138153e-30	9	Xpr1
Ythdc11	3.12774186676904e-35	0.446459900716715	0.751	0.631	1.77593183195146e-30	9	Ythdc1
D10Wsu102e1	8.04981384932126e-35	0.408116832380537	0.483	0.298	4.57068430364461e-30	9	D10Wsu102e
Srrm21	1.05133923368217e-34	0.364534683842682	0.923	0.871	5.96950416884738e-30	9	Srrm2
Eif4a21	1.29538181961139e-34	0.392377179246953	0.776	0.637	7.35517797175347e-30	9	Eif4a2
Trp53inp1	1.40288115105008e-34	0.278902222837261	0.261	0.119	7.96555917566236e-30	9	Trp53inp1
Kmt2a1	1.58037650423955e-34	0.45143194899376	0.631	0.458	8.97337779107215e-30	9	Kmt2a
Sobp1	2.46297824667797e-34	0.32186336994874	0.326	0.167	1.39847904846375e-29	9	Sobp
Maff2	2.46524190148022e-34	0.352334385963113	0.497	0.306	1.39976435166047e-29	9	Maff
Hnrnpab3	3.01781776533887e-34	0.403833072629276	0.863	0.757	1.71351692715941e-29	9	Hnrnpab
Kdm6a1	3.37223119651917e-34	0.367963360914967	0.369	0.2	1.91475287338359e-29	9	Kdm6a
Zbtb111	3.51604449750592e-34	0.438679569586181	0.384	0.218	1.99641006568386e-29	9	Zbtb11
Pan3	5.04506320873492e-34	0.354857886835274	0.338	0.176	2.86458688991969e-29	9	Pan3
Zbtb7a1	7.59044792713443e-34	0.403130167001217	0.495	0.314	4.30985633302693e-29	9	Zbtb7a
Eif1a1	7.92111829228653e-34	0.421922194742499	0.678	0.515	4.49761096636029e-29	9	Eif1a
Map3k11	8.16968927572636e-34	0.314553144375706	0.31	0.156	4.63874957075743e-29	9	Map3k1
Grb142	1.03657422883704e-33	0.395176107652203	0.581	0.388	5.88566847133671e-29	9	Grb14
Kdm5a1	1.84575187077645e-33	0.410365807623556	0.54	0.361	1.04801791222687e-28	9	Kdm5a
Tmed51	2.26645774436624e-33	0.349718140583773	0.643	0.463	1.28689470725115e-28	9	Tmed5
Osbpl8	2.63840372673342e-33	0.34724403774036	0.29	0.144	1.49808563603924e-28	9	Osbpl8
Hipk1	2.86455441616964e-33	0.376123270156813	0.338	0.182	1.62649399750112e-28	9	Hipk1
Nfe2l21	4.1836813428277e-33	0.428739638500617	0.687	0.522	2.37549426645757e-28	9	Nfe2l2
S100a103	4.47738166261192e-33	0.313212672192918	0.82	0.629	2.54225730803105e-28	9	S100a10
D16Ertd472e	5.78925497458201e-33	0.438215244570835	0.334	0.181	3.28713897456766e-28	9	D16Ertd472e
Eif51	6.24430216655247e-33	0.372707488510131	0.854	0.778	3.54551477016849e-28	9	Eif5
Spag91	1.13900287428971e-32	0.442925279623588	0.748	0.624	6.46725832021697e-28	9	Spag9
Mia2	1.23830920208557e-32	0.448680004917382	0.52	0.348	7.03111964944189e-28	9	Mia2
Vegfa1	1.26150275417019e-32	0.385210364275678	0.422	0.25	7.16281263817832e-28	9	Vegfa
Azin11	1.51242489943467e-32	0.417777963525815	0.62	0.442	8.58754857899004e-28	9	Azin1
Rock11	2.44234720720731e-32	0.41869667522168	0.713	0.57	1.38676474425231e-27	9	Rock1
Lnpep	3.54724183534693e-32	0.332447951440091	0.427	0.248	2.01412391410999e-27	9	Lnpep
Bicd12	4.35531907407569e-32	0.268488746162444	0.311	0.156	2.47295017026017e-27	9	Bicd1
Tmem159	6.26430637833793e-32	0.358780295725355	0.342	0.187	3.55687316162028e-27	9	Tmem159
Mndal2	7.33714040669854e-32	0.275178598174459	0.281	0.136	4.16602832292343e-27	9	Mndal
Mark1	1.54501368163627e-31	0.300351111654933	0.285	0.143	8.77258768433077e-27	9	Mark1
Slc25a28	1.70926711309532e-31	0.402716688469355	0.387	0.228	9.70521866815523e-27	9	Slc25a28
4932438A13Rik1	2.25702308825498e-31	0.378290085717298	0.498	0.315	1.28153770951118e-26	9	4932438A13Rik
Arid5a	2.66051373226617e-31	0.296258554943037	0.255	0.121	1.51063969718073e-26	9	Arid5a
Acadl1	2.70031396444775e-31	0.453085179279971	0.528	0.36	1.53323826901343e-26	9	Acadl
Lpp1	3.27773544799318e-31	0.411874026845121	0.657	0.49	1.86109818737053e-26	9	Lpp
Dnajb61	3.53258955654812e-31	0.440571058419199	0.754	0.626	2.00580435020802e-26	9	Dnajb6
Peak1	4.34087513962988e-31	0.390412148334319	0.504	0.328	2.46474890428185e-26	9	Peak1
Hnrnpc1	4.46382434946745e-31	0.356843390830497	0.803	0.682	2.53455946562762e-26	9	Hnrnpc
Tst1	5.05850467945203e-31	0.418073965112834	0.483	0.313	2.87221895699286e-26	9	Tst
Ly6e1	5.24784767472264e-31	0.450994894059913	0.537	0.363	2.97972790970752e-26	9	Ly6e
Rb1cc1	6.47880623407939e-31	0.418792365858236	0.541	0.376	3.67866617971028e-26	9	Rb1cc1
Ppp1r15b1	7.13773440905279e-31	0.355878872891813	0.35	0.194	4.05280559746017e-26	9	Ppp1r15b
Phlda11	7.62393930173519e-31	0.383041426212809	0.654	0.477	4.32887273552524e-26	9	Phlda1
Bdp11	8.02633713797018e-31	0.433650997377934	0.476	0.313	4.55735422693947e-26	9	Bdp1
Senp21	8.27961271022506e-31	0.388820970128941	0.521	0.343	4.70116409686579e-26	9	Senp2
Rc3h11	8.65929871838209e-31	0.386594558380145	0.474	0.303	4.91674981229735e-26	9	Rc3h1
Prrc2c1	1.05620211873965e-30	0.373622816944299	0.883	0.829	5.99711563020375e-26	9	Prrc2c
Suco1	1.42973298165711e-30	0.401642555188349	0.444	0.273	8.11802386984907e-26	9	Suco
Ypel5	1.62718570924383e-30	0.338078737447755	0.344	0.188	9.23916045708645e-26	9	Ypel5
Mindy1	3.40335361607744e-30	0.25663578271459	0.278	0.138	1.93242418320877e-25	9	Mindy1
Bcl2l111	4.41935094771193e-30	0.360083040014542	0.398	0.229	2.50930746811083e-25	9	Bcl2l11
Rasl11a2	5.02793222485743e-30	0.381523523642868	0.457	0.282	2.85485991727405e-25	9	Rasl11a
Ifi273	7.58384775730899e-30	0.384525531230656	0.566	0.397	4.30610875660004e-25	9	Ifi27
Smg1	8.54522019300085e-30	0.36763254194591	0.432	0.261	4.85197602558588e-25	9	Smg1
Crip12	1.00528250423701e-29	0.413661664889709	0.319	0.176	5.70799405905773e-25	9	Crip1
Ankrd13c	1.08447682050442e-29	0.338658885159409	0.313	0.169	6.15765938682409e-25	9	Ankrd13c
Ddhd11	2.20772519459567e-29	0.355612714150512	0.346	0.196	1.25354636549142e-24	9	Ddhd1
Fbxw7	2.75143477614948e-29	0.321668848385349	0.266	0.133	1.56226466589768e-24	9	Fbxw7
Baz2b1	3.22137225523067e-29	0.413625772520987	0.616	0.453	1.82909516651998e-24	9	Baz2b
Setd2	3.25240898515736e-29	0.39311308947827	0.558	0.39	1.84671782177235e-24	9	Setd2
Fam126a	3.76873407632192e-29	0.324754709482745	0.305	0.163	2.13988720853559e-24	9	Fam126a
Sc5d	4.64617924474457e-29	0.342864557922943	0.289	0.153	2.63810057516597e-24	9	Sc5d
Trip12	5.12102187392519e-29	0.411590410639107	0.52	0.351	2.90771622001472e-24	9	Trip12
Rnf19b1	5.41210496299978e-29	0.294277875660792	0.272	0.137	3.07299319799128e-24	9	Rnf19b
Utp14b	6.03433949076647e-29	0.281969643326566	0.293	0.15	3.4262979628572e-24	9	Utp14b
Fbxo331	6.14532576177513e-29	0.357457433071138	0.359	0.205	3.48931596753592e-24	9	Fbxo33
Hipk2	8.09098203605284e-29	0.278629048468948	0.311	0.165	4.5940596000708e-24	9	Hipk2
Ywhag	8.59001511370449e-29	0.39006427033034	0.455	0.292	4.87741058156141e-24	9	Ywhag
Cltc1	1.12265903147921e-28	0.408690921207156	0.656	0.493	6.37445798073896e-24	9	Cltc
Hnrnpa2b12	2.16462350510252e-28	0.306692329706778	0.951	0.915	1.22907322619721e-23	9	Hnrnpa2b1
Trrap	3.78589871410157e-28	0.366251914412084	0.487	0.321	2.14963328986687e-23	9	Trrap
Kif5b1	4.44595406750184e-28	0.4005827211116	0.764	0.643	2.52441271952754e-23	9	Kif5b
Jade1	4.78557224288767e-28	0.279653294268929	0.277	0.143	2.71724791951162e-23	9	Jade1
Sinhcaf	5.33444032554809e-28	0.276629974484561	0.265	0.136	3.0288952168462e-23	9	Sinhcaf
Btg31	5.33776159624004e-28	0.336196170085282	0.464	0.295	3.0307810343451e-23	9	Btg3
Lrrc58	6.33721174820889e-28	0.389600313363743	0.559	0.396	3.59826883063301e-23	9	Lrrc58
F11r1	8.53417332020925e-28	0.322083363756935	0.261	0.135	4.84570361121481e-23	9	F11r
Trim251	1.38586463488758e-27	0.315145119763667	0.3	0.16	7.86893939689169e-23	9	Trim25
Atp13a3	1.55461065224572e-27	0.342400542445856	0.413	0.252	8.82707928345119e-23	9	Atp13a3
Usp9x1	1.94297543912094e-27	0.383526658311914	0.598	0.435	1.10322145433287e-22	9	Usp9x
Micos104	1.98627596265869e-27	0.337080765923388	0.672	0.46	1.12780749159761e-22	9	Micos10
Adamts92	1.98849122837063e-27	0.324311494913973	0.334	0.188	1.12906531946885e-22	9	Adamts9
Aff41	2.57732470710537e-27	0.373405519288216	0.671	0.524	1.46340496869443e-22	9	Aff4
Grb2	2.68425552245376e-27	0.378734988703661	0.443	0.287	1.52412028564924e-22	9	Grb2
Dmd2	3.11581005886391e-27	0.33416563869579	0.368	0.214	1.76915695142293e-22	9	Dmd
Pcsk52	3.18458655961607e-27	0.325535816244078	0.445	0.282	1.80820824855e-22	9	Pcsk5
Ralgapa1	3.31933441805131e-27	0.334118572174146	0.343	0.195	1.88471808256954e-22	9	Ralgapa1
Diaph21	4.55497402396564e-27	0.345815474985431	0.381	0.228	2.58631425080769e-22	9	Diaph2
Rlim2	1.173792026971e-26	0.387179333903672	0.565	0.41	6.66479112914135e-22	9	Rlim
Clip1	1.29860429558607e-26	0.350810932922915	0.398	0.245	7.37347519033772e-22	9	Clip1
Brwd1	1.58346416976092e-26	0.37335239919096	0.484	0.325	8.99090955590251e-22	9	Brwd1
mt-Nd31	1.78772216578625e-26	0.295000369556045	0.89	0.854	1.01506864573343e-21	9	mt-Nd3
Rnd31	1.99588489799386e-26	0.365884235805397	0.669	0.523	1.13326344508091e-21	9	Rnd3
Stat11	2.33462797430628e-26	0.331002200945089	0.325	0.185	1.32560176381111e-21	9	Stat1
Chd11	2.59065340380042e-26	0.389042151292561	0.544	0.388	1.47097300267788e-21	9	Chd1
Cyp51	2.72187652238665e-26	0.409624549725715	0.364	0.222	1.54548148941114e-21	9	Cyp51
Ccnk	2.76790784809403e-26	0.321321379066597	0.303	0.167	1.57161807614779e-21	9	Ccnk
Ncoa4	2.82268337530877e-26	0.320932868948309	0.33	0.187	1.60271962050032e-21	9	Ncoa4
Slc25a32	3.26223653439789e-26	0.3058933085821	0.893	0.845	1.85229790423112e-21	9	Slc25a3
Stk17b	3.8794947038225e-26	0.281388387363309	0.258	0.132	2.20277709283041e-21	9	Stk17b
Srcap	4.617038617425e-26	0.329214672241879	0.342	0.199	2.62155452697391e-21	9	Srcap
Ep3001	5.15594787373367e-26	0.338021220193445	0.428	0.269	2.92754720270598e-21	9	Ep300
Map2k3	7.19851490375811e-26	0.362311307877705	0.352	0.208	4.08731676235386e-21	9	Map2k3
Adnp1	7.81503562091401e-26	0.321165291908568	0.442	0.287	4.43737722555498e-21	9	Adnp
Clasp21	8.3729864800476e-26	0.288924671853554	0.297	0.161	4.75418172337103e-21	9	Clasp2
Lamb2	8.96416075281528e-26	0.275372478265375	0.258	0.132	5.08985047544852e-21	9	Lamb2
Tent5a1	1.11150602633759e-25	0.261488706050122	0.304	0.164	6.31113121754485e-21	9	Tent5a
Hadha	2.14442819918494e-25	0.385579549437503	0.643	0.519	1.21760633149721e-20	9	Hadha
Cdk121	3.44553723618557e-25	0.359903631705401	0.626	0.475	1.95637604270617e-20	9	Cdk12
Dynll21	3.81695274621618e-25	0.384809193804508	0.606	0.461	2.16726576930155e-20	9	Dynll2
Fkbp51	4.98852989377482e-25	0.381438710670715	0.426	0.279	2.83248727368534e-20	9	Fkbp5
Arf6	5.98046216926961e-25	0.387447871828884	0.453	0.304	3.39570641971128e-20	9	Arf6
Tspo2	6.41693429836596e-25	0.392314308257122	0.55	0.394	3.64353529461219e-20	9	Tspo
Sod2	7.30658122765385e-25	0.406218652056135	0.525	0.387	4.14867682106186e-20	9	Sod2
Kmt2e1	9.30776147744808e-25	0.326035464598933	0.728	0.598	5.28494696689502e-20	9	Kmt2e
Gm2a	9.88073907737612e-25	0.509357497227137	0.532	0.405	5.61028364813416e-20	9	Gm2a
Ppp4r3a	1.46349009153716e-24	0.322854593011918	0.443	0.287	8.30969673974801e-20	9	Ppp4r3a
Atf2	2.22384167273921e-24	0.351975340492882	0.426	0.276	1.26269730178132e-19	9	Atf2
Arl13b1	3.48837658530811e-24	0.37005799810538	0.391	0.249	1.98070022513795e-19	9	Arl13b
Ghitm	3.77338755035038e-24	0.409336171989651	0.544	0.4	2.14252945108895e-19	9	Ghitm
Vapa	4.03403233894006e-24	0.361442791964005	0.758	0.643	2.29052356205017e-19	9	Vapa
Alkbh51	4.62393087238299e-24	0.336938315256904	0.493	0.337	2.62546794933906e-19	9	Alkbh5
Net1	5.25703770432023e-24	0.261645488238384	0.255	0.136	2.98494600851303e-19	9	Net1
Tomm201	5.32747112920838e-24	0.319871038384375	0.814	0.738	3.02493810716452e-19	9	Tomm20
Gadd45a1	6.79318076706259e-24	0.271454938230108	0.467	0.308	3.85716803953814e-19	9	Gadd45a
Zbtb101	7.1095073629273e-24	0.314955885218041	0.32	0.183	4.03677828067012e-19	9	Zbtb10
Gpbp11	8.24582202461532e-24	0.3567519513254	0.593	0.451	4.68197774557658e-19	9	Gpbp1
Zbtb38	8.41739624056935e-24	0.272339109744729	0.351	0.208	4.77939758539528e-19	9	Zbtb38
Eif3j11	1.11547082194389e-23	0.355748409400259	0.723	0.606	6.3336433269974e-19	9	Eif3j1
Cul3	1.23162563837975e-23	0.359921511994254	0.545	0.393	6.99317037472023e-19	9	Cul3
Tjp12	1.2517286461754e-23	0.308995208037131	0.464	0.305	7.10731525298391e-19	9	Tjp1
Psme41	1.60111455548392e-23	0.303023209929232	0.417	0.264	9.09112844603769e-19	9	Psme4
Cstb1	2.43885928469479e-23	0.389083643632969	0.685	0.562	1.3847843018497e-18	9	Cstb
Plod21	2.99817851926672e-23	0.316398006480738	0.629	0.489	1.70236576323964e-18	9	Plod2
Acadsb	3.52205293037187e-23	0.341395836384196	0.411	0.267	1.99982165386515e-18	9	Acadsb
Kmt2c1	4.12307175326108e-23	0.316983521898223	0.509	0.35	2.34108014150164e-18	9	Kmt2c
Chd2	4.21837999199043e-23	0.358593048702915	0.481	0.328	2.39519615945217e-18	9	Chd2
Ggh	4.4255843616233e-23	0.37194131749469	0.414	0.274	2.51284680052971e-18	9	Ggh
Arrdc31	4.54264384050255e-23	0.29496474309905	0.407	0.257	2.57931317263735e-18	9	Arrdc3
Macf12	4.54463394917984e-23	0.332770119043387	0.692	0.572	2.58044315634431e-18	9	Macf1
Tbx3	5.78024835395575e-23	0.323223414632305	0.322	0.186	3.28202501537607e-18	9	Tbx3
Cdk13	5.854645796984e-23	0.320037827848477	0.435	0.286	3.32426788352751e-18	9	Cdk13
Ash1l1	6.3847783726235e-23	0.389019094131217	0.687	0.577	3.62527715997562e-18	9	Ash1l
Atp1b2	6.76848165097961e-23	0.285693032036809	0.293	0.165	3.84314388142622e-18	9	Atp1b2
Kmt5a2	7.40875311139722e-23	0.34316919249943	0.444	0.297	4.20669001665134e-18	9	Kmt5a
Tle41	9.45495987688097e-23	0.330771589941534	0.391	0.249	5.36852621809302e-18	9	Tle4
Hnrnpu1	1.15543140567925e-22	0.297399652784069	0.892	0.835	6.56053952144678e-18	9	Hnrnpu
Apc	1.54920093520471e-22	0.287891175608882	0.38	0.238	8.79636291009236e-18	9	Apc
Glud11	2.59050586017485e-22	0.394909520554535	0.594	0.452	1.47088922740728e-17	9	Glud1
Prdx31	2.92158450723361e-22	0.309366665186791	0.366	0.229	1.65887568320724e-17	9	Prdx3
Ctnna1	3.1227704129919e-22	0.366009835008234	0.629	0.505	1.7731090404968e-17	9	Ctnna1
Rhob1	3.26680015920476e-22	0.259787349666512	0.781	0.663	1.85488913039646e-17	9	Rhob
Caprin1	3.3674363600594e-22	0.345545555573429	0.689	0.563	1.91203036524173e-17	9	Caprin1
Ncor1	4.44088325149397e-22	0.30264313881477	0.774	0.679	2.52153351019828e-17	9	Ncor1
Kpna4	5.36587217455897e-22	0.361368535947243	0.48	0.339	3.04674222071458e-17	9	Kpna4
Itpr1	5.93380475566433e-22	0.364383864059185	0.524	0.378	3.36921434026621e-17	9	Itpr1
Rab10	7.13287928121108e-22	0.378745708821843	0.614	0.495	4.05004885587165e-17	9	Rab10
Jmy1	7.55383416245369e-22	0.356269230477903	0.48	0.338	4.28906703744121e-17	9	Jmy
Nup981	9.00869132537941e-22	0.316463271749072	0.411	0.266	5.11513493455043e-17	9	Nup98
Fdps1	9.13947419854334e-22	0.325123564060523	0.308	0.183	5.18939344993291e-17	9	Fdps
Cnot11	9.39025975960333e-22	0.321793248135089	0.458	0.311	5.33178949150277e-17	9	Cnot1
Utrn	1.15127772891965e-21	0.317383146361754	0.405	0.263	6.53695494480575e-17	9	Utrn
Map1lc3b1	1.73741572862279e-21	0.301526509087926	0.817	0.743	9.86504650712018e-17	9	Map1lc3b
Atl2	1.79910949533997e-21	0.270839649940244	0.261	0.145	1.02153437145404e-16	9	Atl2
Csde1	1.83594467026016e-21	0.308306103552156	0.734	0.618	1.04244938377372e-16	9	Csde1
Crebrf	1.8836878060382e-21	0.264566392011525	0.323	0.191	1.06955793626849e-16	9	Crebrf
Tax1bp11	1.89456464756058e-21	0.348159647402177	0.8	0.7	1.0757338068849e-16	9	Tax1bp1
Qk1	2.2956129087816e-21	0.376887198169322	0.707	0.586	1.30344900960619e-16	9	Qk
Aebp1	2.36934473262781e-21	0.331340003106674	0.753	0.657	1.34531393918607e-16	9	Aebp1
Rps6ka3	2.65903243893241e-21	0.257894902036703	0.272	0.153	1.50979861882582e-16	9	Rps6ka3
Spock2	3.68674344989568e-21	0.294651021937598	0.364	0.229	2.09333293085077e-16	9	Spock2
Erbin	3.68799852841964e-21	0.399960913153597	0.487	0.353	2.09404556443667e-16	9	Erbin
Dyrk1a	3.79213727511964e-21	0.307758747094107	0.273	0.156	2.15317554481293e-16	9	Dyrk1a
Acsl3	3.82916247640952e-21	0.344462848313778	0.339	0.214	2.17419845410533e-16	9	Acsl3
Golga4	5.2416712626131e-21	0.321330026476264	0.466	0.324	2.97622094291172e-16	9	Golga4
Cd2ap1	6.99246096725116e-21	0.336099332255652	0.609	0.472	3.97031933720521e-16	9	Cd2ap
Yy1	8.80604452647047e-21	0.318851762000037	0.648	0.517	5.00007208212993e-16	9	Yy1
Lmna2	1.00078923153345e-20	0.349702875193285	0.727	0.598	5.68248125664691e-16	9	Lmna
Bmpr21	1.0497114259601e-20	0.31924176133392	0.506	0.355	5.96026147660147e-16	9	Bmpr2
Elf2	1.20183254681446e-20	0.360869475945724	0.52	0.384	6.8240052008125e-16	9	Elf2
Phf3	1.3574855512916e-20	0.336887512131038	0.618	0.492	7.70780296023371e-16	9	Phf3
Abi11	1.36720570846654e-20	0.329337018282466	0.437	0.294	7.76299401267304e-16	9	Abi1
Tor1aip11	2.08577928842024e-20	0.333673156457198	0.571	0.432	1.18430547996501e-15	9	Tor1aip1
Rybp1	2.42005717885789e-20	0.292547651103951	0.51	0.36	1.37410846615551e-15	9	Rybp
Peg101	2.48986771583005e-20	0.299435840022016	0.314	0.189	1.4137468890483e-15	9	Peg10
Ecm12	3.57054358666375e-20	0.285580565425787	0.366	0.231	2.02735464850768e-15	9	Ecm1
Hnrnph11	3.69585090593515e-20	0.316581057677426	0.734	0.651	2.09850414438998e-15	9	Hnrnph1
Ahctf11	4.04415674504729e-20	0.303248149902737	0.374	0.238	2.29627219983785e-15	9	Ahctf1
Mef2a	4.33487428817688e-20	0.299469839243045	0.59	0.445	2.46134162082683e-15	9	Mef2a
Map4k41	6.42911549452449e-20	0.293567000760633	0.671	0.544	3.65045177779101e-15	9	Map4k4
Acbd5	7.05712705978543e-20	0.288965725539806	0.373	0.239	4.00703674454616e-15	9	Acbd5
Hivep2	7.36275636599395e-20	0.25344481525355	0.297	0.175	4.18057306461137e-15	9	Hivep2
Akap91	8.69130780882548e-20	0.28379978018658	0.704	0.597	4.93492457385111e-15	9	Akap9
Mbtd1	1.19829111392184e-19	0.298677727559131	0.419	0.282	6.80389694484822e-15	9	Mbtd1
Atxn21	1.62345462660441e-19	0.306296780804985	0.461	0.319	9.21797536985986e-15	9	Atxn2
Pitrm1	2.13138979279389e-19	0.26419045472511	0.299	0.18	1.21020312434837e-14	9	Pitrm1
Atxn7	2.22844720361886e-19	0.257694470151428	0.283	0.166	1.26531232221479e-14	9	Atxn7
Cast1	2.32674316970281e-19	0.324120371903813	0.484	0.347	1.32112477175725e-14	9	Cast
Ube2d3	2.33872630263114e-19	0.277068643105921	0.829	0.754	1.32792879463396e-14	9	Ube2d3
Peli11	2.50293931472739e-19	0.355974957542057	0.47	0.334	1.42116894290221e-14	9	Peli1
Pdcd6ip	2.50517100817008e-19	0.28219253248115	0.413	0.279	1.42243609843897e-14	9	Pdcd6ip
Zmym51	2.61953163539942e-19	0.32354881016763	0.449	0.315	1.48737006257979e-14	9	Zmym5
Rnf19a	2.83704411425858e-19	0.300007708824643	0.419	0.279	1.61087364807602e-14	9	Rnf19a
Herc1	3.40861281932307e-19	0.325380385962539	0.426	0.285	1.93541035881164e-14	9	Herc1
Mbd2	3.57223044168971e-19	0.283727286824041	0.423	0.287	2.02831244479142e-14	9	Mbd2
Nab1	3.69131201864426e-19	0.293395228077222	0.367	0.239	2.09592696418621e-14	9	Nab1
Ppp4r21	3.79846787578604e-19	0.303776490092879	0.519	0.377	2.15677005987131e-14	9	Ppp4r2
Clcn31	4.7445155701849e-19	0.252012317496659	0.264	0.152	2.69393594075099e-14	9	Clcn3
Eif3a	5.36786344011002e-19	0.278702547226644	0.84	0.783	3.04787286129447e-14	9	Eif3a
Atp2a21	5.99923048482593e-19	0.321173878758758	0.616	0.482	3.40636306928417e-14	9	Atp2a2
Myh91	6.12518030924098e-19	0.35156483150127	0.558	0.424	3.47787737958703e-14	9	Myh9
Hacd3	6.27149615429193e-19	0.258903125510476	0.315	0.193	3.56095551640696e-14	9	Hacd3
Naa15	7.73733623393812e-19	0.363827233059425	0.507	0.376	4.39325951363006e-14	9	Naa15
Hipk31	7.78930674575995e-19	0.251942697349863	0.325	0.201	4.4227683702425e-14	9	Hipk3
Azi2	1.14316911097108e-18	0.255712531291942	0.349	0.222	6.49091421209379e-14	9	Azi2
Kpna1	1.49658267954396e-18	0.274154525249324	0.354	0.225	8.49759645445063e-14	9	Kpna1
Gatad2a	1.8358337893011e-18	0.299250978801722	0.396	0.263	1.04238642556516e-13	9	Gatad2a
Brd1	1.84942834720922e-18	0.330381490413959	0.608	0.476	1.05010541554539e-13	9	Brd1
Nop562	2.41203099499666e-18	0.302275096811089	0.567	0.439	1.3695511989591e-13	9	Nop56
Mettl261	2.49995394314456e-18	0.269761336950335	0.33	0.209	1.41947384891748e-13	9	Mettl26
Pim32	2.9537053752829e-18	0.254244514288917	0.427	0.291	1.67711391208563e-13	9	Pim3
Ep4001	3.89468684650218e-18	0.281806397218819	0.484	0.347	2.21140319144394e-13	9	Ep400
Snhg51	4.23000304316241e-18	0.250059483479619	0.314	0.194	2.40179572790762e-13	9	Snhg5
Wac1	4.92603693380826e-18	0.32006178284071	0.597	0.479	2.79700377101633e-13	9	Wac
Bptf	6.7646964356268e-18	0.308516884522173	0.677	0.555	3.8409946361489e-13	9	Bptf
Sbds1	6.91681543985892e-18	0.251286437855442	0.47	0.331	3.9273678067519e-13	9	Sbds
Kdm7a	7.09115837682016e-18	0.255162530263089	0.36	0.234	4.02635972635848e-13	9	Kdm7a
Ddx24	7.27133230478925e-18	0.307490807313279	0.686	0.592	4.12866248265934e-13	9	Ddx24
Fam13b	9.22964414583994e-18	0.252431297833929	0.338	0.216	5.24059194600792e-13	9	Fam13b
Nolc11	9.42546078266053e-18	0.286107939136047	0.527	0.393	5.35177663239465e-13	9	Nolc1
Vcl1	1.26907181476256e-17	0.297677344872663	0.524	0.39	7.20578976422179e-13	9	Vcl
Ppp2r5a	1.30916601384312e-17	0.306041654166038	0.414	0.287	7.43344462660126e-13	9	Ppp2r5a
Taok1	1.45539635096573e-17	0.287067688341854	0.464	0.33	8.26374048078344e-13	9	Taok1
Prkar1a	1.70628189703792e-17	0.310147886336993	0.756	0.667	9.68826861138128e-13	9	Prkar1a
Birc6	2.96668916991639e-17	0.294588949146491	0.554	0.424	1.68448611067853e-12	9	Birc6
Plec	4.88230629597108e-17	0.269593371443645	0.379	0.256	2.77217351485238e-12	9	Plec
Bzw12	5.83493371124922e-17	0.262035755067759	0.86	0.793	3.3130753612473e-12	9	Bzw1
Fbxo34	6.27972389179837e-17	0.266968471739914	0.267	0.162	3.56562722576312e-12	9	Fbxo34
Slk	7.01347419920872e-17	0.325605862482456	0.474	0.348	3.98225065031071e-12	9	Slk
Arid4a1	8.56579102526894e-17	0.287419168447788	0.476	0.35	4.8636561441477e-12	9	Arid4a
Supt51	1.16355413063915e-16	0.277094022417559	0.548	0.418	6.60666035376907e-12	9	Supt5
Pank3	1.42077488091612e-16	0.258468666328549	0.275	0.169	8.06715977384173e-12	9	Pank3
Mat2a1	1.58740032658005e-16	0.329009808108042	0.666	0.562	9.01325905432155e-12	9	Mat2a
Nsd31	1.91221526528663e-16	0.344428084155391	0.527	0.41	1.08575582762975e-11	9	Nsd3
Supt6	2.06086994639935e-16	0.327139795614293	0.522	0.4	1.17016195556555e-11	9	Supt6
Iqgap1	2.19838387274144e-16	0.295669953377832	0.483	0.355	1.24824236294259e-11	9	Iqgap1
Ist11	2.48934314041022e-16	0.273636041426173	0.409	0.284	1.41344903512492e-11	9	Ist1
Thoc2	2.55507530956801e-16	0.301283758095985	0.631	0.527	1.45077176077271e-11	9	Thoc2
Sertad21	3.08160443720374e-16	0.271745185936085	0.468	0.333	1.74973499944428e-11	9	Sertad2
Picalm1	3.08746270694541e-16	0.302582696877965	0.541	0.419	1.7530613250036e-11	9	Picalm
Stk241	3.9323447842595e-16	0.277763248359868	0.433	0.306	2.23278536850255e-11	9	Stk24
Ddx6	6.69617886249765e-16	0.269987722187478	0.673	0.556	3.80209035812617e-11	9	Ddx6
Hspa9	8.79402255545506e-16	0.308996349903253	0.611	0.504	4.99324600698738e-11	9	Hspa9
Dhx40	8.91283554729877e-16	0.283476767316795	0.338	0.227	5.06070802375624e-11	9	Dhx40
Ets2	8.99417620920922e-16	0.270684196995791	0.255	0.156	5.106893251589e-11	9	Ets2
Dhx9	1.02685437107518e-15	0.27975019801323	0.617	0.491	5.83047911896486e-11	9	Dhx9
Ubl3	1.14649145069422e-15	0.251273356483093	0.412	0.285	6.50977845704178e-11	9	Ubl3
Wdr26	1.24508542994344e-15	0.314417872151536	0.522	0.41	7.06959507121885e-11	9	Wdr26
Gnl31	1.38685416071496e-15	0.282935123111599	0.648	0.542	7.87455792453953e-11	9	Gnl3
Rcor1	1.46033326290539e-15	0.275099021747801	0.4	0.283	8.2917722667768e-11	9	Rcor1
Tmem123	1.55304921221952e-15	0.275547460836812	0.328	0.218	8.81821342698242e-11	9	Tmem123
Rnf10	2.10889149894903e-15	0.297157691329857	0.644	0.538	1.19742859310326e-10	9	Rnf10
Phf20l1	2.45324496944833e-15	0.340920494891745	0.542	0.434	1.39295249365276e-10	9	Phf20l1
Zc3h15	2.74521506249699e-15	0.280097464763062	0.781	0.683	1.55873311248579e-10	9	Zc3h15
Chordc1	2.83779169499973e-15	0.290918452924213	0.436	0.316	1.61129812442085e-10	9	Chordc1
Sptan11	3.07748683682664e-15	0.272711927516244	0.619	0.493	1.74739702595016e-10	9	Sptan1
Sbno1	3.19113145690702e-15	0.264750384466283	0.524	0.405	1.8119244412318e-10	9	Sbno1
Sde21	3.34390184398813e-15	0.306441957769847	0.512	0.397	1.89866746701646e-10	9	Sde2
R3hdm21	3.99981710113593e-15	0.286085015375566	0.524	0.404	2.27109615002498e-10	9	R3hdm2
Gspt1	4.58961526311565e-15	0.314034316132328	0.686	0.593	2.60598354639707e-10	9	Gspt1
Clint1	5.8095342522783e-15	0.306645722519279	0.541	0.423	3.29865354844362e-10	9	Clint1
Hectd1	6.65172852511497e-15	0.293857407026732	0.611	0.518	3.77685145656028e-10	9	Hectd1
Tox4	8.11754143483219e-15	0.27239165294155	0.414	0.296	4.60914002669772e-10	9	Tox4
Usp16	9.45091568569411e-15	0.256840627115231	0.467	0.341	5.36622992633712e-10	9	Usp16
Pip5k1a	1.28913987757671e-14	0.254274264441108	0.35	0.238	7.31973622488056e-10	9	Pip5k1a
Slc3a21	1.29333992260749e-14	0.255895156173464	0.603	0.494	7.34358408056535e-10	9	Slc3a2
Tnks2	1.43264070337308e-14	0.290454703048428	0.547	0.429	8.13453391375236e-10	9	Tnks2
Ppp2r2a	1.44743842193249e-14	0.302992388767227	0.589	0.493	8.21855535973267e-10	9	Ppp2r2a
Dync1h1	1.57798481323921e-14	0.293557453132895	0.518	0.395	8.95979776957225e-10	9	Dync1h1
Eloa1	1.97160858233676e-14	0.273926503692819	0.407	0.295	1.11947935305081e-09	9	Eloa
Hadhb	2.31860343942334e-14	0.276152365202517	0.414	0.302	1.31650303290457e-09	9	Hadhb
Rad23b	2.47999981189166e-14	0.296518157811795	0.505	0.392	1.40814389319208e-09	9	Rad23b
Etfa	2.65763768111525e-14	0.291596248523261	0.481	0.363	1.50900667533724e-09	9	Etfa
Ppp1cb	3.53019933569058e-14	0.315279249455583	0.52	0.406	2.00444718280511e-09	9	Ppp1cb
Vmp12	3.64910407859383e-14	0.287308629093978	0.48	0.368	2.07196129582558e-09	9	Vmp1
Rnf4	4.03600288223253e-14	0.274891290948762	0.395	0.282	2.29164243653163e-09	9	Rnf4
Rlf	5.80898561934121e-14	0.273057626330734	0.387	0.277	3.29834203466194e-09	9	Rlf
Eloc1	5.92952931909851e-14	0.271781737144399	0.7	0.617	3.36678674738413e-09	9	Eloc
Nckap1	1.10402729565306e-13	0.265254725068252	0.434	0.319	6.26866698471807e-09	9	Nckap1
Arl4a	1.1844843035736e-13	0.269780520797356	0.438	0.322	6.72550187569091e-09	9	Arl4a
Swt1	1.31856169378483e-13	0.263935905990701	0.455	0.338	7.48679329731025e-09	9	Swt1
Crebbp	3.01790499020951e-13	0.254448217589528	0.589	0.478	1.71356645344096e-08	9	Crebbp
Pdgfa1	4.97520071128706e-13	0.25645557580353	0.253	0.161	2.82491896386879e-08	9	Pdgfa
Hspa41	8.07583505186124e-13	0.257467844238646	0.629	0.522	4.58545914244681e-08	9	Hspa4
Stip1	9.02563994857162e-13	0.287440832581436	0.453	0.344	5.12475836279897e-08	9	Stip1
Nadk	1.25915670187463e-12	0.254044169744719	0.287	0.193	7.14949175324413e-08	9	Nadk
Fxyd11	1.34821127211226e-12	0.28555563094056	0.657	0.582	7.65514360305339e-08	9	Fxyd1
Sf1	2.36603117344244e-12	0.272147610837888	0.495	0.386	1.34343250028062e-07	9	Sf1
Cavin11	2.48152889227282e-12	0.266067984865072	0.54	0.438	1.40901210503251e-07	9	Cavin1
Msn1	3.1340128633663e-12	0.255576528995489	0.458	0.342	1.77949250381939e-07	9	Msn
Nipbl	4.48448157316981e-12	0.254547186607075	0.639	0.562	2.54628863724582e-07	9	Nipbl
1810037I17Rik1	8.66574292650055e-12	0.259468266995426	0.613	0.501	4.92040883366701e-07	9	1810037I17Rik
Kif1b	9.85877620820562e-12	0.252648809165015	0.495	0.386	5.59781313101915e-07	9	Kif1b
Phip	1.18456625957063e-11	0.253339454828506	0.562	0.463	6.72596722184203e-07	9	Phip
Mef2c2	2.04208321928462e-11	0.409185001163098	0.422	0.325	1.15949485190981e-06	9	Mef2c
Ybx13	6.70700535754314e-11	0.306066001626445	0.961	0.942	3.80823764201299e-06	9	Ybx1
Stau11	1.83414508678292e-10	0.254210943325219	0.418	0.316	1.04142758027534e-05	9	Stau1
Gamt1	1.34557212883082e-09	0.263155887721426	0.433	0.343	7.64015854750142e-05	9	Gamt
S100a61	1.34702037399369e-05	0.258164333181039	0.555	0.496	0.764838168353618	9	S100a6
Hells1	2.48823906463995e-192	1.05343898587257	0.622	0.17	1.41282214090256e-187	10	Hells
Lig11	6.7633484407269e-187	1.13056957471001	0.734	0.243	3.84022924464473e-182	10	Lig1
Mcm31	2.08586118451442e-167	0.992543004823107	0.57	0.161	1.18435198056729e-162	10	Mcm3
Mcm61	2.68793829490096e-155	1.00837605034338	0.718	0.272	1.52621136384476e-150	10	Mcm6
Mcm51	3.07260591975611e-136	0.75372575868429	0.488	0.137	1.74462564123752e-131	10	Mcm5
Atp5o.14	1.40705403482669e-99	0.922821975571908	0.696	0.286	7.98925280974593e-95	10	Atp5o.1
Lsp14	2.75416110558586e-99	1.09391609657132	0.89	0.571	1.56381267575165e-94	10	Lsp1
Meg32	1.04560925451142e-92	1.04097016317199	0.887	0.553	5.93696934711586e-88	10	Meg3
2410015M20Rik4	1.32763769961498e-92	0.739662283973444	0.624	0.238	7.53832685841383e-88	10	2410015M20Rik
Minos14	7.18590553877095e-89	0.786359316207836	0.624	0.249	4.08015716491415e-84	10	Minos1
Fam111a1	2.52228179174839e-87	0.548154234391082	0.321	0.086	1.43215160135473e-82	10	Fam111a
Mfap24	1.15197880683558e-86	0.791556187321839	0.962	0.754	6.5409356652124e-82	10	Mfap2
Dlk13	2.00887500384527e-84	0.864228685122899	0.806	0.41	1.14063922718334e-79	10	Dlk1
Gins21	5.06378164281193e-83	0.610171418175971	0.399	0.133	2.87521521678861e-78	10	Gins2
Syce21	8.14648412607116e-83	0.634238389626427	0.423	0.147	4.6255736867832e-78	10	Syce2
Mcm21	1.36367926621325e-82	0.624881357740419	0.363	0.114	7.74297087355885e-78	10	Mcm2
Dek2	7.13597505618317e-80	0.768734622432567	0.924	0.706	4.05180663690081e-75	10	Dek
Ptn3	2.77467490064014e-77	0.842394563101824	0.876	0.56	1.57546040858347e-72	10	Ptn
Igfbp53	6.1969262179327e-77	0.953953265523927	0.833	0.499	3.51861470654219e-72	10	Igfbp5
Usmg54	4.64015271351108e-76	0.67505007212407	0.634	0.262	2.63467871073159e-71	10	Usmg5
H192	4.77134991517825e-76	0.823598195949759	0.689	0.314	2.70917248183821e-71	10	H19
Dnajc92	6.0601415727808e-74	0.679098653789419	0.543	0.242	3.44094838502494e-69	10	Dnajc9
Smc22	9.6722863894886e-72	0.612188238871964	0.526	0.218	5.49192421195163e-67	10	Smc2
Gmnn2	5.47465053467143e-70	0.52572163893135	0.352	0.117	3.10850657358644e-65	10	Gmnn
Aes3	2.74852137129696e-68	0.602952645639875	0.555	0.221	1.56061043462242e-63	10	Aes
Loxl12	2.54604743393025e-66	0.693244212164781	0.768	0.446	1.4456457329856e-61	10	Loxl1
E2f11	2.63603758585213e-63	0.404488972631045	0.256	0.072	1.49674214124684e-58	10	E2f1
Chaf1a1	1.13215076352031e-62	0.50516346608881	0.311	0.102	6.42835203526831e-58	10	Chaf1a
Ccnd23	1.71655672476961e-61	0.674415701071605	0.914	0.711	9.74660908324184e-57	10	Ccnd2
Rbm33	1.30800033621724e-60	0.554572222781612	0.96	0.836	7.42682590904149e-56	10	Rbm3
Mfap43	1.60470123954806e-60	0.624593235702399	0.938	0.681	9.11149363815388e-56	10	Mfap4
Nrep4	9.93579161114701e-60	0.67108903322205	0.735	0.429	5.64154247680927e-55	10	Nrep
Mcm71	1.02330930257412e-57	0.618639111754953	0.509	0.247	5.81035022001587e-53	10	Mcm7
Prim11	1.54285572133169e-57	0.532088213019506	0.364	0.141	8.76033478572135e-53	10	Prim1
Igfbp42	2.16470236590116e-57	0.617851875258735	0.928	0.745	1.22911800335868e-52	10	Igfbp4
Cdca71	1.1820266323801e-56	0.589445129447338	0.423	0.185	6.71154721865423e-52	10	Cdca7
Tipin1	9.08483938057552e-56	0.563075024192112	0.522	0.261	5.15837180029078e-51	10	Tipin
Col1a12	3.4039969952184e-55	0.57050710286741	0.973	0.856	1.93278949388501e-50	10	Col1a1
Fxyd64	7.96072794629871e-55	0.675913609179257	0.727	0.443	4.52010132790841e-50	10	Fxyd6
mt-Rnr14	1.81484345729751e-54	0.891505927764933	0.533	0.237	1.03046811505353e-49	10	mt-Rnr1
6030408B16Rik	2.21912167993842e-53	0.459766322006328	0.29	0.094	1.26001728986903e-48	10	6030408B16Rik
Rfc31	2.05867037991991e-52	0.53531993969913	0.481	0.231	1.16891304171853e-47	10	Rfc3
Stmn13	4.25870174070068e-52	0.45779557329459	0.871	0.597	2.41809084836985e-47	10	Stmn1
Mdk3	1.03770965592854e-51	0.497933492931458	0.966	0.855	5.89211542636227e-47	10	Mdk
Dnmt11	9.20196777740597e-51	0.568604999025717	0.433	0.201	5.22487730401111e-46	10	Dnmt1
Dut2	2.0482659650788e-50	0.609763027724672	0.6	0.337	1.16300541497174e-45	10	Dut
Lbhd21	3.46626589480463e-50	0.522344445818477	0.399	0.163	1.96814577507007e-45	10	Lbhd2
Tubb52	7.69114557043236e-50	0.482462258524184	0.976	0.846	4.36703245489149e-45	10	Tubb5
Eln3	8.73970405863757e-50	0.693752242272399	0.632	0.353	4.96240396449441e-45	10	Eln
Idh21	1.99542488136501e-49	0.572489951591403	0.844	0.609	1.13300224763905e-44	10	Idh2
Dtl1	4.14569520710587e-49	0.515633387536634	0.375	0.156	2.35392573859471e-44	10	Dtl
Rbp12	6.70013655375559e-49	0.502719405180855	0.955	0.87	3.80433753522242e-44	10	Rbp1
Ptma2	1.11583745026709e-48	0.33407117281679	1	0.996	6.33572504261652e-44	10	Ptma
mt-Rnr24	1.17848735848673e-48	0.844545841854353	0.534	0.238	6.69145122148767e-44	10	mt-Rnr2
Ranbp13	1.00596489782268e-47	0.549674680441444	0.861	0.637	5.7118686898372e-43	10	Ranbp1
Cks1b2	3.39577179976554e-47	0.536739460089257	0.696	0.427	1.92811922790687e-42	10	Cks1b
Anp32b3	8.00463752593281e-47	0.508727532625947	0.947	0.799	4.54503318722465e-42	10	Anp32b
Siva12	8.2425758024429e-47	0.578615009688637	0.844	0.648	4.68013454062708e-42	10	Siva1
Ung1	1.36301796842874e-46	0.405814605825287	0.254	0.087	7.73921602473838e-42	10	Ung
Cenpk2	5.38918149634702e-44	0.455233397383881	0.266	0.097	3.05997725362583e-39	10	Cenpk
Sumo21	8.00845848180249e-44	0.47585457829256	0.96	0.813	4.54720272596746e-39	10	Sumo2
Rpa21	8.74368186512106e-44	0.507753346151277	0.381	0.175	4.96466256301574e-39	10	Rpa2
Rps291	1.61956889617607e-43	0.312745531675579	1	0.999	9.19591219248773e-39	10	Rps29
Tyms2	1.80167717354949e-43	0.547431476516824	0.385	0.176	1.0229922991414e-38	10	Tyms
Pcna1	2.65165358442733e-43	0.539428610159669	0.61	0.362	1.50560890523784e-38	10	Pcna
1700020I14Rik1	1.15068183405256e-42	0.448914154795929	0.366	0.151	6.53357145375045e-38	10	1700020I14Rik
Mcm41	1.34013008303836e-41	0.525023306725203	0.443	0.226	7.60925861149182e-37	10	Mcm4
Nfib4	1.74700018079512e-41	0.57699122044581	0.818	0.613	9.91946702655471e-37	10	Nfib
Hmgn22	2.63423614948128e-41	0.480404084667315	0.878	0.681	1.49571928567547e-36	10	Hmgn2
Adamts22	1.96778340574024e-40	0.512594886826291	0.727	0.489	1.11730741777931e-35	10	Adamts2
Kdelc2	2.0620959353464e-40	0.369570941049398	0.32	0.125	1.17085807208969e-35	10	Kdelc2
Lpar12	4.69930959741465e-40	0.457947195818867	0.521	0.272	2.66826798941204e-35	10	Lpar1
Ncam14	6.74693509644953e-40	0.545466317226169	0.625	0.366	3.83090974776404e-35	10	Ncam1
Topbp11	1.3801414313989e-39	0.523277490165414	0.418	0.211	7.83644304748297e-35	10	Topbp1
Ssrp12	1.41018267616975e-39	0.513013032597889	0.662	0.443	8.00701723529187e-35	10	Ssrp1
Col3a12	8.29028169244566e-39	0.447749148739264	0.976	0.896	4.70722194497065e-34	10	Col3a1
Cdkn1c2	2.33606688412278e-38	0.525352125226607	0.706	0.443	1.32641877680492e-33	10	Cdkn1c
Atad22	2.37411076178209e-38	0.524256651146463	0.515	0.289	1.34802009053987e-33	10	Atad2
Peg33	2.72625141075797e-38	0.586469803236634	0.696	0.451	1.54796555102838e-33	10	Peg3
Islr2	2.77187190255218e-38	0.493528677070695	0.777	0.555	1.57386886626913e-33	10	Islr
Maged22	4.66578906333994e-38	0.433640363001154	0.928	0.752	2.64923503016442e-33	10	Maged2
Tpt1-ps3	5.6557326816471e-38	0.361248778692888	0.253	0.091	3.21132501663922e-33	10	Tpt1-ps3
Sfrp12	1.15853658991173e-37	0.529578739392063	0.802	0.566	6.57817075751878e-33	10	Sfrp1
Rfc21	1.70067553790361e-37	0.469491230650759	0.423	0.221	9.65643570421669e-33	10	Rfc2
CT010467.1	6.66199197546271e-37	0.417473067323292	0.277	0.107	3.78267904366772e-32	10	CT010467.1
Sulf22	8.42458203827121e-37	0.474035635536751	0.857	0.685	4.78347768133039e-32	10	Sulf2
Col6a23	1.20108010631001e-36	0.539010602373777	0.895	0.723	6.81973284362824e-32	10	Col6a2
Ctnna2	1.84428630375447e-36	0.397224060002909	0.328	0.14	1.04718576327179e-31	10	Ctnna2
Gucy1a13	2.89803696870594e-36	0.6450001920205	0.742	0.541	1.64550539083123e-31	10	Gucy1a1
Fat41	3.68629915510063e-36	0.47922412717443	0.402	0.193	2.09308066026614e-31	10	Fat4
Rpl37a1	5.39537543807771e-36	0.278441919412771	1	0.996	3.06349417374053e-31	10	Rpl37a
Col9a22	6.08683400731305e-36	0.401039267938422	0.423	0.206	3.45610434935235e-31	10	Col9a2
Rrbp12	6.79969416433402e-36	0.450884530474821	0.955	0.886	3.86086634650886e-31	10	Rrbp1
Hmgb34	8.43330140262302e-36	0.463197420679222	0.715	0.481	4.78842853640935e-31	10	Hmgb3
Tgfbi2	3.63331122026824e-35	0.515987861720141	0.706	0.469	2.0629941108683e-30	10	Tgfbi
6820431F20Rik	5.36788332340912e-35	0.401137924084395	0.308	0.127	3.0478841510317e-30	10	6820431F20Rik
Hmcn12	5.87737516483452e-35	0.429986254342263	0.526	0.288	3.33717361859304e-30	10	Hmcn1
Anapc111	1.29790804559574e-34	0.49777729431537	0.639	0.436	7.3695218828926e-30	10	Anapc11
Rpl36a2	1.76487211601203e-34	0.312798137769951	0.998	0.982	1.00209438747163e-29	10	Rpl36a
1810022K09Rik	4.75488130124461e-34	0.371431737142832	0.302	0.126	2.69982160284669e-29	10	1810022K09Rik
Fam208a	6.72495838780479e-34	0.353964067676813	0.265	0.103	3.81843137259556e-29	10	Fam208a
Ccnd32	9.44089589269255e-34	0.488323393376916	0.675	0.452	5.36054068787083e-29	10	Ccnd3
Dctpp12	3.47705627630355e-33	0.490181548418158	0.533	0.325	1.97427255368516e-28	10	Dctpp1
Clmp2	5.59286897000895e-33	0.467614309138382	0.598	0.377	3.17563100117108e-28	10	Clmp
Col6a12	6.57590331648579e-33	0.444816625782762	0.912	0.798	3.73379790310063e-28	10	Col6a1
Sub12	1.45023175940098e-32	0.380309244681511	0.948	0.834	8.23441592987878e-28	10	Sub1
Fstl13	1.61798915714966e-32	0.396571021047712	0.893	0.737	9.18694243429576e-28	10	Fstl1
Atp1b13	1.69920001505666e-32	0.477882835936944	0.57	0.337	9.64805768549174e-28	10	Atp1b1
Rfc52	2.57852551264106e-32	0.325947735825939	0.259	0.109	1.4640867860776e-27	10	Rfc5
Pola11	3.71178643221123e-32	0.378165421533451	0.308	0.141	2.10755233620953e-27	10	Pola1
Rpl142	6.59253300568602e-32	0.325143967996489	0.997	0.982	3.74324024062852e-27	10	Rpl14
Ifitm22	9.96757598408558e-32	0.332641491595012	0.978	0.932	5.65958964376379e-27	10	Ifitm2
Xist2	1.00433356546952e-31	0.453297702877554	0.938	0.922	5.70260598473595e-27	10	Xist
Samd5	5.08769717459792e-31	0.372732676867138	0.333	0.155	2.8887944557367e-26	10	Samd5
0610037L13Rik	6.73232479615035e-31	0.305735270268093	0.263	0.107	3.82261401925417e-26	10	0610037L13Rik
Cdh112	1.12965711576805e-30	0.443704158944904	0.768	0.585	6.414193103331e-26	10	Cdh11
Lgals13	1.29438446780858e-30	0.346036276960403	0.981	0.894	7.3495150082171e-26	10	Lgals1
Mmp22	3.04008895106617e-30	0.395117671818002	0.844	0.642	1.72616250641537e-25	10	Mmp2
Cirbp3	4.95688078668886e-30	0.431702353506268	0.737	0.534	2.81451691068194e-25	10	Cirbp
Marcks4	5.13818331555696e-30	0.441266006287603	0.883	0.77	2.91746048657324e-25	10	Marcks
Casp8ap21	6.65751867739826e-30	0.422740760599392	0.424	0.235	3.78013910502673e-25	10	Casp8ap2
Lpar41	8.80757937850197e-30	0.401199039102911	0.349	0.169	5.00094357111342e-25	10	Lpar4
Auts22	5.13760477391329e-29	0.424868550710441	0.844	0.708	2.91713199062797e-24	10	Auts2
Slc1a31	1.20466131417726e-28	0.334054902295898	0.337	0.162	6.8400669418985e-24	10	Slc1a3
Plp11	1.32018162595185e-28	0.629486021287253	0.371	0.191	7.49599127215462e-24	10	Plp1
Gas13	1.50282816189971e-28	0.429350850966737	0.675	0.444	8.53305830326654e-24	10	Gas1
Bgn1	2.79730586457384e-28	0.354792300926758	0.943	0.855	1.58831026990503e-23	10	Bgn
Rps151	4.22041208959889e-28	0.322182225455982	0.998	0.98	2.39634998447425e-23	10	Rps15
Emp22	6.14793194052634e-28	0.434104242577075	0.521	0.319	3.49079575583086e-23	10	Emp2
Tmpo2	6.50783372105325e-27	0.374485516513449	0.643	0.438	3.69514798681403e-22	10	Tmpo
6330403K07Rik1	7.99239116318317e-27	0.348038674657866	0.409	0.22	4.53807970245541e-22	10	6330403K07Rik
Atxn7l3b3	8.27591319730137e-27	0.363441484598409	0.888	0.771	4.69906351342772e-22	10	Atxn7l3b
Rian1	4.20896762687922e-26	0.389231922241357	0.375	0.199	2.38985181854202e-21	10	Rian
Col6a32	7.84698311791551e-26	0.440546140446004	0.759	0.59	4.45551701435243e-21	10	Col6a3
Sparc1	9.828293641828e-26	0.284506491732017	0.993	0.947	5.58050512982994e-21	10	Sparc
Angptl22	1.03460528586504e-25	0.338005893765611	0.407	0.226	5.87448881314171e-21	10	Angptl2
Ezh22	1.23295728230246e-25	0.38867419069137	0.486	0.304	7.00073144891335e-21	10	Ezh2
Nenf2	1.58327405605402e-25	0.320932405425356	0.954	0.863	8.98983009027475e-21	10	Nenf
Col1a22	2.13324677964301e-25	0.341188405660371	0.973	0.931	1.2112575214813e-20	10	Col1a2
Ckap42	3.48922709607375e-25	0.422055537049712	0.754	0.599	1.98118314515068e-20	10	Ckap4
Dhfr1	3.91338893393005e-25	0.336184719754972	0.29	0.144	2.22202223668548e-20	10	Dhfr
Sh3bgrl31	4.89242395033131e-25	0.378630422091844	0.679	0.489	2.77791831899812e-20	10	Sh3bgrl3
Ppia4	5.29992864038051e-25	0.308470073783547	0.998	0.977	3.00929948200805e-20	10	Ppia
Cd812	5.64866023846042e-25	0.307568057917885	0.954	0.876	3.20730928339783e-20	10	Cd81
Smc61	6.61548013745511e-25	0.396350258163349	0.758	0.603	3.75626962204701e-20	10	Smc6
Mgp2	7.53464210480904e-25	0.296747655269198	0.964	0.924	4.27816978711057e-20	10	Mgp
Id23	1.27282269448674e-24	0.482823702211884	0.758	0.583	7.22708725929571e-20	10	Id2
Ndn2	1.612599613946e-24	0.399782135160158	0.603	0.418	9.1563406079854e-20	10	Ndn
Dtymk2	1.80212983670926e-24	0.427251729083961	0.651	0.476	1.02324932128352e-19	10	Dtymk
Rfc11	1.90029664676462e-24	0.420259975336576	0.631	0.464	1.07898843603295e-19	10	Rfc1
Fkbp31	3.89928122976962e-24	0.370092056418852	0.821	0.662	2.21401188226319e-19	10	Fkbp3
Fbln12	4.91342055933955e-24	0.387358266242994	0.658	0.475	2.789840193593e-19	10	Fbln1
Itm2a2	4.91366920641081e-24	0.354658330168419	0.801	0.633	2.78998137540006e-19	10	Itm2a
Hat11	4.95072098012966e-24	0.395384475429785	0.433	0.267	2.81101937251762e-19	10	Hat1
Eid12	5.02466020285855e-24	0.42769889287816	0.808	0.694	2.85300206318309e-19	10	Eid1
Itm2c2	5.45147754961485e-24	0.3694155755894	0.806	0.645	3.09534895267131e-19	10	Itm2c
Fbln52	8.08305064834605e-24	0.374784338901269	0.486	0.301	4.58955615813089e-19	10	Fbln5
Gm266	9.93708202627587e-24	0.272250869653791	0.256	0.115	5.64227517451944e-19	10	Gm266
Slit23	1.15528717083709e-23	0.282269686848736	0.381	0.202	6.55972055601302e-19	10	Slit2
Ptgfrn2	1.15847526703744e-23	0.366884089929333	0.46	0.282	6.57782256623857e-19	10	Ptgfrn
Emilin12	1.25188956465122e-23	0.380896578760973	0.66	0.475	7.10822894808965e-19	10	Emilin1
Hmgn12	2.02383872130681e-23	0.32607376115096	0.966	0.887	1.14913562595801e-18	10	Hmgn1
Plagl11	2.87894393403539e-23	0.372379139685179	0.631	0.433	1.6346643657453e-18	10	Plagl1
Prdx42	3.57131516156696e-23	0.412687411408386	0.751	0.591	2.02779274873772e-18	10	Prdx4
Adamts191	4.164732554421e-23	0.446872878229307	0.459	0.28	2.36473514440025e-18	10	Adamts19
Brca21	6.03554894367296e-23	0.296547810671781	0.253	0.121	3.42698469021751e-18	10	Brca2
Stub11	2.09769766728197e-22	0.378231945864904	0.682	0.52	1.1910727354827e-17	10	Stub1
Pclaf2	2.10862313789252e-22	0.375449976301358	0.282	0.137	1.19727621769537e-17	10	Pclaf
Tuba1b2	2.63167274105869e-22	0.340832972906675	0.883	0.743	1.49426378237312e-17	10	Tuba1b
Nid11	2.6360942546149e-22	0.362502898805583	0.801	0.668	1.49677431777034e-17	10	Nid1
Pik3r12	3.23450546532693e-22	0.354642258862383	0.692	0.505	1.83655220321263e-17	10	Pik3r1
Ngfr2	6.10989945114767e-22	0.367146227186363	0.373	0.211	3.46920090836165e-17	10	Ngfr
Cadm1	6.95114294704266e-22	0.306383449533293	0.301	0.151	3.94685896533082e-17	10	Cadm1
Pdia62	8.50291912983437e-22	0.331135639337445	0.905	0.762	4.82795748191995e-17	10	Pdia6
Pmp222	9.16918919351312e-22	0.353408190555452	0.744	0.579	5.20626562407675e-17	10	Pmp22
Tspan3	1.01023125330299e-21	0.343818746575108	0.809	0.675	5.73609305625438e-17	10	Tspan3
Tmem1671	1.22362201629852e-21	0.397568102888976	0.701	0.542	6.94772580854302e-17	10	Tmem167
Grb102	1.8514091969884e-21	0.39667562531387	0.663	0.503	1.05123014205001e-16	10	Grb10
Rhoc1	2.00334201737442e-21	0.380817532639796	0.716	0.558	1.1374975974652e-16	10	Rhoc
Nasp2	2.62711548936056e-21	0.341013194699473	0.741	0.572	1.49167617485893e-16	10	Nasp
Hnrnpr1	2.71310705908462e-21	0.340180534831103	0.751	0.596	1.54050218814825e-16	10	Hnrnpr
Col12a12	3.16176805024133e-21	0.375398937860505	0.562	0.379	1.79525189892703e-16	10	Col12a1
Ggt52	3.2245770431911e-21	0.29636360201075	0.393	0.222	1.83091484512391e-16	10	Ggt5
C1qtnf71	3.65196930815192e-21	0.359456825244066	0.558	0.384	2.07358817316866e-16	10	C1qtnf7
Penk	4.04326974891752e-21	0.323430332694998	0.39	0.223	2.29576856343537e-16	10	Penk
mt-Nd12	6.25254459624522e-21	0.348804353698647	0.981	0.989	3.55019482174804e-16	10	mt-Nd1
Tril2	8.63489947728213e-21	0.416232259026715	0.543	0.371	4.90289592320079e-16	10	Tril
Cdk43	1.3763107860197e-20	0.37014937092325	0.796	0.623	7.81469264301984e-16	10	Cdk4
Ncapd32	8.38273657083267e-20	0.261518892683775	0.266	0.14	4.75971782491879e-15	10	Ncapd3
Rfc42	1.05741346402915e-19	0.38074901512718	0.321	0.188	6.00399364875749e-15	10	Rfc4
Lmnb12	1.17873615951028e-19	0.316653967961493	0.43	0.269	6.69286391369938e-15	10	Lmnb1
Ptprk2	1.60599723568598e-19	0.333329776058114	0.564	0.389	9.11885230422497e-15	10	Ptprk
Snrpd12	1.77456564270795e-19	0.354289252766331	0.78	0.652	1.00759837192957e-14	10	Snrpd1
Col4a41	2.96513316326716e-19	0.438514723196867	0.495	0.336	1.6836026101031e-14	10	Col4a4
Col5a22	3.39760203149406e-19	0.317715266017221	0.704	0.54	1.92915843348233e-14	10	Col5a2
Tsn1	4.19600261595765e-19	0.347434322469071	0.742	0.596	2.38249028534075e-14	10	Tsn
Nkd12	5.02470790199328e-19	0.33184716649544	0.426	0.266	2.85302914675179e-14	10	Nkd1
Ccdc342	1.19950513214304e-18	0.362219296239755	0.572	0.405	6.81079014030816e-14	10	Ccdc34
Slbp1	1.53791568340658e-18	0.316409400653403	0.639	0.477	8.73228525038257e-14	10	Slbp
Sox113	1.99013070383705e-18	0.334899031022402	0.378	0.228	1.12999621363868e-13	10	Sox11
S100a162	2.89097006520261e-18	0.321219643151277	0.43	0.27	1.64149280302204e-13	10	S100a16
Frem11	3.32980007273826e-18	0.306386738082987	0.383	0.233	1.89066048130079e-13	10	Frem1
Pnisr1	3.51363021997362e-18	0.331847914324209	0.727	0.586	1.99503923890102e-13	10	Pnisr
1110004F10Rik1	3.62450646793277e-18	0.333032779090864	0.784	0.663	2.05799477249223e-13	10	1110004F10Rik
Rps171	4.86960360114432e-18	0.288247906084565	0.991	0.973	2.76496092472974e-13	10	Rps17
Armcx62	5.57518510129036e-18	0.315581368637329	0.524	0.363	3.16559010051267e-13	10	Armcx6
Hnrnpd2	6.46713120416515e-18	0.351148879257564	0.796	0.671	3.67203709772497e-13	10	Hnrnpd
Ttc32	1.47583722628139e-17	0.301244024708467	0.844	0.733	8.37980377082575e-13	10	Ttc3
Mpzl12	1.60841739703292e-17	0.309490662635797	0.512	0.361	9.13259398035293e-13	10	Mpzl1
Rpn1	1.61644581548183e-17	0.381675592397324	0.649	0.513	9.17817934030584e-13	10	Rpn1
Atp5k2	1.64908222520497e-17	0.319300808800408	0.857	0.721	9.36348887471382e-13	10	Atp5k
C1qtnf4	2.12079948814743e-17	0.290375944446147	0.326	0.19	1.20418994937011e-12	10	C1qtnf4
St6galnac3	2.30224060962615e-17	0.253737511088164	0.251	0.13	1.30721221814573e-12	10	St6galnac3
Myh101	2.46266512962553e-17	0.350930690813211	0.677	0.534	1.39830126060138e-12	10	Myh10
Rnf1681	2.67523650471052e-17	0.310342347418387	0.32	0.19	1.51899928737463e-12	10	Rnf168
Tbc1d161	2.83027999196592e-17	0.292717053137236	0.363	0.222	1.60703297943825e-12	10	Tbc1d16
Cox6b2	3.41588259506871e-17	0.32000728745249	0.421	0.272	1.93953813748001e-12	10	Cox6b2
Mrpl182	3.63666181928837e-17	0.35370105812251	0.531	0.397	2.06489658099194e-12	10	Mrpl18
Pafah1b32	3.73006237145647e-17	0.334354406545291	0.565	0.416	2.11792941451298e-12	10	Pafah1b3
Nsd22	4.04441135416898e-17	0.371212853950643	0.387	0.252	2.29641676689715e-12	10	Nsd2
Arl2	4.47208257544639e-17	0.276913900732673	0.347	0.215	2.53924848633846e-12	10	Arl2
Ywhah2	5.09261030389903e-17	0.337820202399819	0.692	0.546	2.89158413055387e-12	10	Ywhah
Pbx31	5.2514485689515e-17	0.298883663477389	0.399	0.253	2.98177249745066e-12	10	Pbx3
Kcnk21	5.7515920151492e-17	0.278146020918565	0.637	0.456	3.26575394620172e-12	10	Kcnk2
Adgrl32	6.48896999156964e-17	0.29781165892233	0.435	0.276	3.68443716121324e-12	10	Adgrl3
Cenpx1	8.80596572391304e-17	0.347208243569197	0.527	0.384	5.00002733803782e-12	10	Cenpx
Cpxm12	1.46308991915535e-16	0.327620577580003	0.682	0.554	8.3074245609641e-12	10	Cpxm1
Smc1a2	1.82908427995194e-16	0.298109351190383	0.789	0.652	1.03855405415671e-11	10	Smc1a
Mettl1	2.04393220053118e-16	0.31499695759525	0.452	0.31	1.1605447034616e-11	10	Mettl1
Pcolce2	3.23244908181352e-16	0.315861764550751	0.778	0.639	1.83538458865372e-11	10	Pcolce
1700025G04Rik1	3.31325103329996e-16	0.306191133632892	0.412	0.272	1.88126393670771e-11	10	1700025G04Rik
Cadm4	3.8521538698879e-16	0.279883221677998	0.289	0.163	2.18725296732235e-11	10	Cadm4
Ppic2	4.12416734725005e-16	0.281354581349671	0.885	0.751	2.34170221976858e-11	10	Ppic
Ptprs1	5.37095591723896e-16	0.334416451118122	0.555	0.407	3.04962876980828e-11	10	Ptprs
Pdap12	6.327751431739e-16	0.290158973748526	0.878	0.787	3.5928972629414e-11	10	Pdap1
Cntln1	7.09829923025075e-16	0.351482623582003	0.534	0.387	4.03041430293638e-11	10	Cntln
Hsd11b21	1.04931891145069e-15	0.255063243237063	0.385	0.242	5.95803277921704e-11	10	Hsd11b2
Lman1	1.28003159010603e-15	0.288963795611479	0.703	0.561	7.26801936862205e-11	10	Lman1
Tspan9	1.42011505729972e-15	0.25570236724745	0.376	0.241	8.06341329534781e-11	10	Tspan9
Fnbp1l	1.47496367195353e-15	0.294041018744435	0.488	0.345	8.37484372935214e-11	10	Fnbp1l
Reep51	1.94800682275495e-15	0.31460209728994	0.684	0.554	1.10607827396026e-10	10	Reep5
Tenm42	1.99324451682755e-15	0.26707702926725	0.668	0.5	1.13176423665468e-10	10	Tenm4
Col5a12	2.01600520343695e-15	0.274402280764472	0.684	0.544	1.1446877545115e-10	10	Col5a1
Tnfrsf191	2.1976626012946e-15	0.250276872999499	0.328	0.194	1.24783282501508e-10	10	Tnfrsf19
Sumo31	2.66698903090694e-15	0.315544188167854	0.588	0.457	1.51431637174896e-10	10	Sumo3
H2afy21	2.94097314067947e-15	0.315552965205197	0.435	0.306	1.6698845492778e-10	10	H2afy2
Creb3l1	4.30996699428944e-15	0.296280046139162	0.586	0.442	2.44719925935755e-10	10	Creb3l1
Ndufa112	5.54004091873289e-15	0.289603186074631	0.777	0.631	3.14563523365654e-10	10	Ndufa11
Tnfaip81	6.37425378711194e-15	0.325531891944498	0.426	0.287	3.61930130032216e-10	10	Tnfaip8
Cbx6	7.95298192341137e-15	0.30724709201781	0.397	0.268	4.51570313611297e-10	10	Cbx6
Col26a11	8.14593746986948e-15	0.281782441459421	0.435	0.296	4.62526329539189e-10	10	Col26a1
Usp12	9.86449010086452e-15	0.316035496351403	0.454	0.323	5.60105747927087e-10	10	Usp1
Igf12	1.00006014949955e-14	0.371341052174301	0.586	0.449	5.67834152885844e-10	10	Igf1
Smc31	1.00507642160958e-14	0.305783202132416	0.699	0.584	5.70682392189919e-10	10	Smc3
Ndufa22	1.02502726718322e-14	0.292214470027803	0.876	0.775	5.8201048230663e-10	10	Ndufa2
Sf3b21	1.08036051490862e-14	0.291114303704684	0.802	0.695	6.13428700365113e-10	10	Sf3b2
Rrm12	1.11264303693595e-14	0.266479209940581	0.309	0.19	6.31758716372234e-10	10	Rrm1
Baz1b1	1.24607356648084e-14	0.335800997821085	0.567	0.431	7.07520571047824e-10	10	Baz1b
Erp291	1.40821415094252e-14	0.287023945078022	0.777	0.649	7.99583994905165e-10	10	Erp29
Psip12	1.52714799603515e-14	0.368443699903935	0.747	0.625	8.67114632148756e-10	10	Psip1
Higd1a1	1.6254151044767e-14	0.281854758101249	0.629	0.497	9.22910696321867e-10	10	Higd1a
Vstm41	2.37648146777614e-14	0.335911490581107	0.464	0.336	1.34936617740329e-09	10	Vstm4
Tmed91	2.54726437212336e-14	0.275863320023121	0.83	0.718	1.44633671049164e-09	10	Tmed9
Cetn3	2.77616729686314e-14	0.289675193327448	0.674	0.544	1.57630779115889e-09	10	Cetn3
Cyba1	2.81925790217679e-14	0.306888012535406	0.754	0.649	1.60077463685598e-09	10	Cyba
Cbx12	2.85989796535548e-14	0.286939442290742	0.763	0.664	1.62385006472884e-09	10	Cbx1
Hirip32	2.91413725586872e-14	0.311738833448611	0.308	0.192	1.65464713388226e-09	10	Hirip3
Nfic3	2.92628608569525e-14	0.285704438185877	0.777	0.666	1.66154523945776e-09	10	Nfic
Nt5dc22	2.95105135978943e-14	0.293370160082173	0.402	0.276	1.67560696208844e-09	10	Nt5dc2
Ramp21	3.23491250992596e-14	0.292434585056637	0.648	0.502	1.83678332313596e-09	10	Ramp2
Txndc5	3.2447040690451e-14	0.264704392977372	0.651	0.517	1.84234297040381e-09	10	Txndc5
Mtch11	3.55393551487907e-14	0.329178924399923	0.727	0.599	2.01792458534834e-09	10	Mtch1
Smarcc12	3.66941839188747e-14	0.339766694451001	0.61	0.483	2.08349576291371e-09	10	Smarcc1
Lsm52	3.67118066741353e-14	0.323630218710123	0.546	0.421	2.0844963829574e-09	10	Lsm5
Pam1	3.76668099959775e-14	0.284894093983701	0.577	0.432	2.1387214715716e-09	10	Pam
Krtcap22	7.06053796396147e-14	0.295705641632496	0.852	0.719	4.00897345593732e-09	10	Krtcap2
Eng	7.33228289238242e-14	0.25739256534748	0.292	0.178	4.16327022629474e-09	10	Eng
Pole41	7.9058692588195e-14	0.289553492271193	0.498	0.365	4.48895256515771e-09	10	Pole4
Gm16732	7.96734343817999e-14	0.351343192546997	0.543	0.422	4.5238576041986e-09	10	Gm1673
Ndufa52	1.1865009926126e-13	0.271285862152047	0.789	0.669	6.73695263605433e-09	10	Ndufa5
Ssr2	1.31469460816811e-13	0.265570580854774	0.802	0.679	7.46483598517854e-09	10	Ssr2
Zeb11	1.44237706402145e-13	0.314129367548211	0.67	0.534	8.18981696951378e-09	10	Zeb1
Nav11	1.720831131586e-13	0.348775682345946	0.469	0.345	9.77087916514532e-09	10	Nav1
Ssna12	1.78934069723927e-13	0.285442704045228	0.442	0.321	1.01598764789246e-08	10	Ssna1
Lrrc172	1.81521654999954e-13	0.267227398480261	0.576	0.435	1.03067995708974e-08	10	Lrrc17
Nono1	1.92606327484289e-13	0.308269211582544	0.704	0.592	1.0936187274558e-08	10	Nono
Tsix	2.31391298328163e-13	0.301539788859198	0.447	0.308	1.31383979190731e-08	10	Tsix
Rad501	2.75403408857002e-13	0.257255323083778	0.424	0.293	1.56374055549006e-08	10	Rad50
Snrpe2	2.92390101412133e-13	0.28495420189392	0.907	0.779	1.66019099581809e-08	10	Snrpe
Nes1	3.6253242078793e-13	0.282522553322287	0.253	0.147	2.05845908523387e-08	10	Nes
Psma42	4.69975442168836e-13	0.256792643596606	0.801	0.675	2.66852056063465e-08	10	Psma4
Commd11	4.71757081815733e-13	0.302565610007722	0.624	0.5	2.67863671054973e-08	10	Commd1
Rbfox2	5.58509758529382e-13	0.262731412068324	0.546	0.42	3.17121840892983e-08	10	Rbfox2
Gpm6b1	5.90581351928748e-13	0.288119031544233	0.545	0.417	3.35332091625143e-08	10	Gpm6b
Calr	7.20181076703889e-13	0.270350314652335	0.902	0.819	4.08918815352468e-08	10	Calr
Tsen341	8.44867234012429e-13	0.321826350304668	0.588	0.49	4.79715615472257e-08	10	Tsen34
Atp5g13	8.5280353605128e-13	0.260422575626894	0.883	0.757	4.84221847769917e-08	10	Atp5g1
B230219D22Rik1	8.58305678573033e-13	0.297411638231246	0.637	0.512	4.87345964293768e-08	10	B230219D22Rik
Cdk61	8.71931565340136e-13	0.322319989910061	0.338	0.226	4.95082742800129e-08	10	Cdk6
Tsen151	8.72295278488644e-13	0.288741490963833	0.38	0.267	4.95289259125852e-08	10	Tsen15
Cbx51	8.83702853479782e-13	0.275726201137734	0.612	0.487	5.0176648020582e-08	10	Cbx5
Lbh2	9.59817043435523e-13	0.332835272238488	0.533	0.413	5.4498411726269e-08	10	Lbh
Banf12	9.72085361399587e-13	0.302243085674837	0.61	0.491	5.51950068202686e-08	10	Banf1
Fam114a1	1.0652908257083e-12	0.295607302309353	0.442	0.32	6.04872130837175e-08	10	Fam114a1
Mrpl141	1.09825458251195e-12	0.27710155879076	0.558	0.438	6.23588951950286e-08	10	Mrpl14
Arhgdia1	1.14215378923035e-12	0.279183871647313	0.581	0.456	6.48514921524991e-08	10	Arhgdia
Smim7	1.56379547712513e-12	0.278007003553672	0.565	0.447	8.8792307191165e-08	10	Smim7
Polr2m	1.64931529079317e-12	0.281263721780341	0.589	0.481	9.36481222112363e-08	10	Polr2m
Ywhaq2	2.07591109574085e-12	0.255989061754324	0.821	0.716	1.17870232016165e-07	10	Ywhaq
Mfge81	2.34865692535697e-12	0.347166901235819	0.615	0.522	1.33356740221769e-07	10	Mfge8
Cd342	2.44426604776859e-12	0.260204979496323	0.524	0.383	1.38785426192301e-07	10	Cd34
Pgp1	4.35247260857746e-12	0.264875793659257	0.424	0.311	2.47133394715028e-07	10	Pgp
Rbpms2	4.57749548982605e-12	0.262196629697822	0.28	0.177	2.59910193912323e-07	10	Rbpms2
Lsm22	4.80284619641424e-12	0.280834698554798	0.459	0.337	2.72705607032401e-07	10	Lsm2
Sncaip	5.5115053344228e-12	0.260608725541449	0.33	0.216	3.12943272888527e-07	10	Sncaip
Fgfr11	5.5856014632039e-12	0.261011649079401	0.443	0.321	3.17150451080717e-07	10	Fgfr1
0610012G03Rik	6.26304649911493e-12	0.26463557154625	0.608	0.494	3.55615780219746e-07	10	0610012G03Rik
Nans1	7.04313434201941e-12	0.270612222229418	0.318	0.216	3.99909167939862e-07	10	Nans
Itga9	8.84405124694154e-12	0.253678669669954	0.464	0.34	5.02165229801341e-07	10	Itga9
Orc61	8.95301133776226e-12	0.274563544509186	0.405	0.294	5.08351983758141e-07	10	Orc6
Armcx31	8.99936354787803e-12	0.278111663461816	0.565	0.449	5.10983862248514e-07	10	Armcx3
Dnm3os	9.35039230277082e-12	0.283069924727792	0.337	0.224	5.30915274951327e-07	10	Dnm3os
1810058I24Rik1	9.53278796789254e-12	0.250546074783767	0.754	0.642	5.41271700816938e-07	10	1810058I24Rik
Anapc52	9.89630600907049e-12	0.266691413491794	0.663	0.564	5.61912255195022e-07	10	Anapc5
Smad51	1.58543096740743e-11	0.275559522950605	0.387	0.275	9.00207703293938e-07	10	Smad5
Cd248	1.76104095691236e-11	0.268367221146661	0.275	0.172	9.99919055334838e-07	10	Cd248
Prkaca	1.96889628384798e-11	0.264920112622825	0.337	0.232	1.11793930996888e-06	10	Prkaca
Raph1	2.80223586569039e-11	0.27727414429558	0.306	0.202	1.59110952453901e-06	10	Raph1
Ilf2	2.84568901581124e-11	0.259963980606395	0.62	0.518	1.61578222317762e-06	10	Ilf2
Nme13	2.92654583981919e-11	0.256948280342084	0.692	0.552	1.66169272784934e-06	10	Nme1
Nisch1	3.88963734640105e-11	0.270131795487084	0.746	0.667	2.20853608528652e-06	10	Nisch
Elof12	4.6424310908308e-11	0.254738290524853	0.479	0.365	2.63597237337373e-06	10	Elof1
Hjurp2	6.3024936284552e-11	0.267491912548103	0.411	0.3	3.57855588223686e-06	10	Hjurp
Akap121	1.366536678235e-10	0.262915311460054	0.462	0.346	7.75919525901833e-06	10	Akap12
Erh2	1.46443363368292e-10	0.2559596227322	0.591	0.481	8.31505417205161e-06	10	Erh
Wasf2	1.63018181152794e-10	0.272435887818859	0.615	0.513	9.25617232585563e-06	10	Wasf2
Mrpl422	1.7371250893974e-10	0.255254657748548	0.584	0.477	9.86339625759846e-06	10	Mrpl42
Msh21	2.82055000488783e-10	0.297643580259507	0.251	0.164	1.60150829277531e-05	10	Msh2
Ugp21	3.56006855771997e-10	0.269082408211269	0.577	0.48	2.0214069270734e-05	10	Ugp2
Hs6st23	4.35009328522857e-10	0.281175041551637	0.431	0.329	2.46998296735278e-05	10	Hs6st2
Prdx5	6.22240413046524e-10	0.254887617915312	0.753	0.653	3.53308106527816e-05	10	Prdx5
Rif11	9.04232706703699e-10	0.258892004116309	0.423	0.317	5.1342333086636e-05	10	Rif1
Ap2a2	9.64859933587876e-10	0.268491557175373	0.498	0.396	5.47847470291196e-05	10	Ap2a2
Nsmce4a2	1.46116485987528e-09	0.26264251049722	0.452	0.354	8.29649407437183e-05	10	Nsmce4a
Nsmce12	2.05594010905905e-09	0.258980222584552	0.395	0.3	0.000116736279392373	10	Nsmce1
Rpl311	2.48767593708136e-09	0.344211143613726	0.978	0.947	0.000141250239707479	10	Rpl31
Lsm7	1.3765890350063e-08	0.25028610693887	0.6	0.509	0.000781627254076576	10	Lsm7
Gmps	3.30485448925967e-08	0.256548980046489	0.471	0.381	0.00187649637900164	10	Gmps
Ak22	2.77834516313798e-07	0.25756335444222	0.44	0.359	0.0157754438362975	10	Ak2
